# Compromising tyrosine hydroxylase function establishes a delusion-like temporal profile of reinforcement by dopamine neurons in *Drosophila*

**DOI:** 10.1101/2024.06.27.600982

**Authors:** Fatima Amin, Christian König, Jiajun Zhang, Liubov S. Kalinichenko, Svea Königsmann, Vivian Brunsberg, Thomas D. Riemensperger, Christian P. Müller, Bertram Gerber

## Abstract

For a proper representation of the causal structure of the world, one must consider both evidence for and evidence against causality. To take punishment as an example, the causality of a stimulus is reasonable if the stimulus precedes punishment, whereas causality can be ruled out if the punishment occurred first. This is reflected in the associative principle of timing-dependent valence reversal: aversive memories are formed when a stimulus occurs before the punishment, whereas memories of appetitive valence are observed when a stimulus is presented upon its relieving termination. We map the temporal profile of punishment induced by optogenetic activation of the PPL1-01 neuron in the fly *Drosophila melanogaster*, and find that impairment of tyrosine hydroxylase function, either acutely by pharmacological methods or by cell-specific RNAi, i) enhances learning with a time gap between stimulus and PPL1-01 punishment (trace conditioning), ii) impairs learning when the stimulus immediately precedes PPL1-01 punishment (delay conditioning), and iii) prevents learning about a stimulus presented after PPL1-01 punishment has ceased (relief conditioning). This implies a delusion-like state in which causality is attributed to cues that do not merit it (better trace conditioning), whereas both credible evidence for and credible evidence against causality is not properly appreciated (worse delay and relief conditioning). Under conditions of low dopamine, we furthermore observe a compensatory role for serotonin that is pronounced in trace conditioning, weaker in delay conditioning, and absent in relief conditioning. We discuss a disturbed dopamine-serotonin balance as an endophenotype for the positive and cognitive symptoms in schizophrenia.

## Supplementary material for "Compromising tyrosine hydroxylase function establishes a delusion-like temporal profile of reinforcement by dopamine neurons in *Drosophila*": Amin et al PPL1 bioRxiv Supplementary Table 1

### Sheet: Fig01
Fig1D	Genotype	Treatment	ISI [sec]	Memory score	KKW test					Fig1E	Genotype	Treatment	ISI [sec]	Memory score		KKW test				Fig1F	Genotype	Treatment	ISI [sec]	Memory score	KKW test					Fig1G	Genotype	Treatment	ISI [sec]	Memory score	KKW tests
	MB320C x ChR2-XXL	control	-15	-26.63	H(3, N=98)=39.658; p<0.05			*			MB320C x ChR2-XXL	Control	-15	-51	-15	H(2, N=48)=7.839; p<0.05/2		*			MB320C x ChR2-XXL	Control	-155	-5.82011	H(13, N=279)=110.221; p<0.05			*			MB320C x ChR2-XXL	Control	-100	0.131666	-100	H(2, N=92)=20.261; p<0.05/3		*
	MB320C x ChR2-XXL	control	-15	-25.71							MB320C x ChR2-XXL	Control	-15	-35.6209	120	H(2, N=47)=0.579; p=0.749		ns			MB320C x ChR2-XXL	Control	-155	-7.47218							MB320C x ChR2-XXL	Control	-100	-9.82287	-15	H(2, N=92)=16.874; p<0.05/1		*
	MB320C x ChR2-XXL	control	-15	-40	MWU test						MB320C x ChR2-XXL	Control	-15	-29.1667							MB320C x ChR2-XXL	Control	-155	-18.8421	MWU tests						MB320C x ChR2-XXL	Control	-100	-4.96795	240	H(2, N=91)=17.914; p<0.05/2		*
	MB320C x ChR2-XXL	control	-15	-15.38	-15	control vs 3IY	U=132.5; p<0.05/2	*			MB320C x ChR2-XXL	Control	-15	0	MWU tests						MB320C x ChR2-XXL	Control	-155	-3.0303	-155	control vs 3IY	U=112; p=0.018	ns			MB320C x ChR2-XXL	Control	-100	-13.073
	MB320C x ChR2-XXL	control	-15	4	120	control vs 3IY	U=132.5; p=0.409	ns			MB320C x ChR2-XXL	Control	-15	-6.53061	-15	control vs 3IY	U=69; p=0.027	ns			MB320C x ChR2-XXL	Control	-155	-14.8479	-100	control vs 3IY	U=74; p<0.05/7	*			MB320C x ChR2-XXL	Control	-100	-10.7071	MWU tests
	MB320C x ChR2-XXL	control	-15	-10.92							MB320C x ChR2-XXL	Control	-15	-60.3041	-15	3IY vs 3IY+L-DOPA	U=59; p<0.05/3	*			MB320C x ChR2-XXL	Control	-155	-10.5952	-15	control vs 3IY	U=91; p<0.05/5	*			MB320C x ChR2-XXL	Control	-100	-4.66667	-100	control vs 3IY	U=154; p<0.05/3	*
	MB320C x ChR2-XXL	control	-15	-51.43	OSS test						MB320C x ChR2-XXL	Control	-15	-12.6386	-15	control vs 3IY+L-DOPA	U=121; p=0.806	ns			MB320C x ChR2-XXL	Control	-155	14.6161	80	control vs 3IY	U=161; p=0.298	ns			MB320C x ChR2-XXL	Control	-100	-5.2381	-100	3IY vs 3IY+L-DOPA	U=315; p<0.05/2	*
	MB320C x ChR2-XXL	control	-15	-46.67	-15	control	p<0.05/4	*			MB320C x ChR2-XXL	Control	-15	-7.20659							MB320C x ChR2-XXL	Control	-155	-15.3595	120	control vs 3IY	U=180; p=0.598	ns			MB320C x ChR2-XXL	Control	-100	-14.1667	-100	control vs 3IY+L-DOPA	U=314; p<0.05/1	*
	MB320C x ChR2-XXL	control	-15	-53.73	-15	3IY	p=0.152	ns			MB320C x ChR2-XXL	Control	-15	-53.4691	OSS tests						MB320C x ChR2-XXL	Control	-155	1.953	240	control vs 3IY	U=79;p<0.05/6	*			MB320C x ChR2-XXL	Control	-100	21.0395	-15	control vs 3IY	U=190; p<0.05/3	*
	MB320C x ChR2-XXL	control	-15	-34.45	120	control	p<0.05/3	*			MB320C x ChR2-XXL	Control	-15	5.54765	-15	control	p<0.05/3	*			MB320C x ChR2-XXL	Control	-155	-6.8984	300	control vs 3IY	U=124; p=0.04	ns			MB320C x ChR2-XXL	Control	-100	1.87122	-15	3IY vs 3IY+L-DOPA	U=287; p<0.05/2	*
	MB320C x ChR2-XXL	control	-15	12.04	120	3IY	p=0.035	ns			MB320C x ChR2-XXL	Control	-15	-54.5296	-15	3IY	p=0.21	ns			MB320C x ChR2-XXL	Control	-155	4.81481							MB320C x ChR2-XXL	Control	-100	-35.0794	-15	control vs 3IY+L-DOPA	U=366; p=0.155	ns
	MB320C x ChR2-XXL	control	-15	-28.59							MB320C x ChR2-XXL	Control	-15	-2.08333	-15	3IY+L-DOPA	p<0.05/5	*			MB320C x ChR2-XXL	Control	-155	4.7619	OSS tests						MB320C x ChR2-XXL	Control	-100	-18.4615	240	control vs 3IY	U=277; p<0.05/2	*
	MB320C x ChR2-XXL	control	-15	-15.87							MB320C x ChR2-XXL	Control	-15	-17.8571	120	control	p<0.05//2	*			MB320C x ChR2-XXL	Control	-155	1.05691	-155	control	p=0.824	ns			MB320C x ChR2-XXL	Control	-100	-15.4278	240	3IY vs 3IY+L-DOPA	U=192; p<0.05/3	*
	MB320C x ChR2-XXL	control	-15	-7.4							MB320C x ChR2-XXL	Control	-15	-44.9578	120	3IY	p<0.05/6	*			MB320C x ChR2-XXL	Control	-155	4.80296	-155	3IY	p<0.05/11	*			MB320C x ChR2-XXL	Control	-100	25.5682	240	control vs 3IY+L-DOPA	U=315; p<0.05/1	*
	MB320C x ChR2-XXL	control	-15	-17.95							MB320C x ChR2-XXL	Control	-15	-37.3932	120	3IY+L-DOPA	p<0.05/4	*			MB320C x ChR2-XXL	Control	-155	17.4726	-100	control	p=0.647	ns			MB320C x ChR2-XXL	Control	-100	14
	MB320C x ChR2-XXL	control	-15	-32.3							MB320C x ChR2-XXL	Control	-15	-25.7277							MB320C x ChR2-XXL	Control	-155	1.13636	-100	3IY	p<0.05/14	*			MB320C x ChR2-XXL	Control	-100	8.45588
	MB320C x ChR2-XXL	control	-15	-35.92							MB320C x ChR2-XXL	5mg/ml 3IY	-15	5.21092							MB320C x ChR2-XXL	Control	-155	20.284	-15	control	p<0.05/10	*			MB320C x ChR2-XXL	Control	-100	-3.31633	OSS tests
	MB320C x ChR2-XXL	control	-15	-46.43							MB320C x ChR2-XXL	5mg/ml 3IY	-15	20							MB320C x ChR2-XXL	Control	-155	-56.1404	-15	3IY	p=0.012	ns			MB320C x ChR2-XXL	Control	-100	-9.35437	-100	control	p<0.05/8	*
	MB320C x ChR2-XXL	control	-15	-12.59							MB320C x ChR2-XXL	5mg/ml 3IY	-15	-26							MB320C x ChR2-XXL	Control	-155	-6.04686	80	control	p=0.824	ns			MB320C x ChR2-XXL	Control	-100	12.7879	-100	3IY	p<0.05/5	*
	MB320C x ChR2-XXL	control	-15	-21.93							MB320C x ChR2-XXL	5mg/ml 3IY	-15	-35.7809							MB320C x ChR2-XXL	Control	-155	-9.57447	80	3IY	p=1	ns			MB320C x ChR2-XXL	Control	-100	5.55556	-100	3IY+L-DOPA	p<0.05/9	*
	MB320C x ChR2-XXL	control	-15	-59.06							MB320C x ChR2-XXL	5mg/ml 3IY	-15	-33.3333							MB320C x ChR2-XXL	5mg/ml 3IY	-155	-18.8197	120	control	p=0.041	ns			MB320C x ChR2-XXL	Control	-100	14.8718	-15	control	p=0.585	ns
	MB320C x ChR2-XXL	control	-15	15.06							MB320C x ChR2-XXL	5mg/ml 3IY	-15	-11.3752							MB320C x ChR2-XXL	5mg/ml 3IY	-155	4.2328	120	3IY	p=0.263	ns			MB320C x ChR2-XXL	Control	-100	5.77778	-15	3IY	p<0.05/6	*
	MB320C x ChR2-XXL	control	-15	-32.05							MB320C x ChR2-XXL	5mg/ml 3IY	-15	12.5							MB320C x ChR2-XXL	5mg/ml 3IY	-155	-22.3944	240	control	p<0.05/13	*			MB320C x ChR2-XXL	Control	-100	-0.15083	-15	3IY+L-DOPA	p<0.05/3	*
	MB320C x ChR2-XXL	control	-15	-27.72							MB320C x ChR2-XXL	5mg/ml 3IY	-15	-9.24731							MB320C x ChR2-XXL	5mg/ml 3IY	-155	-26.5116	240	3IY	p=0.041	ns			MB320C x ChR2-XXL	Control	-100	-37.5176	240	control	p<0.05/4	*
	MB320C x ChR2-XXL	control	-15	-51.63							MB320C x ChR2-XXL	5mg/ml 3IY	-15	-4.17391							MB320C x ChR2-XXL	5mg/ml 3IY	-155	-13.7409	300	control	p<0.05/12	*			MB320C x ChR2-XXL	Control	-100	30	240	3IY	p=0.720	ns
	MB320C x ChR2-XXL	5mg/ml 3IY	-15	-29.26							MB320C x ChR2-XXL	5mg/ml 3IY	-15	-8.33333							MB320C x ChR2-XXL	5mg/ml 3IY	-155	-6.60955	300	3IY	p=0.167	ns			MB320C x ChR2-XXL	Control	-100	10	240	3IY+L-DOPA	p<0.05/7	*
	MB320C x ChR2-XXL	5mg/ml 3IY	-15	-19.47							MB320C x ChR2-XXL	5mg/ml 3IY	-15	-16.1905							MB320C x ChR2-XXL	5mg/ml 3IY	-155	-24.7984							MB320C x ChR2-XXL	Control	-100	10.8623
	MB320C x ChR2-XXL	5mg/ml 3IY	-15	10							MB320C x ChR2-XXL	5mg/ml 3IY	-15	-2.55102							MB320C x ChR2-XXL	5mg/ml 3IY	-155	-0.889328							MB320C x ChR2-XXL	Control	-100	-2.5
	MB320C x ChR2-XXL	5mg/ml 3IY	-15	-50.19							MB320C x ChR2-XXL	5mg/ml 3IY	-15	9.77444							MB320C x ChR2-XXL	5mg/ml 3IY	-155	52.7018							MB320C x ChR2-XXL	Control	-100	-25.4762
	MB320C x ChR2-XXL	5mg/ml 3IY	-15	-9.62							MB320C x ChR2-XXL	5mg/ml 3IY	-15	-13.1618							MB320C x ChR2-XXL	5mg/ml 3IY	-155	-28.3784							MB320C x ChR2-XXL	Control	-100	-3.24675
	MB320C x ChR2-XXL	5mg/ml 3IY	-15	-40							MB320C x ChR2-XXL	5mg/ml 3IY	-15	2.65781							MB320C x ChR2-XXL	5mg/ml 3IY	-155	5.36364							MB320C x ChR2-XXL	5mg/ml 3IY	-100	-20.4545
	MB320C x ChR2-XXL	5mg/ml 3IY	-15	0.64							MB320C x ChR2-XXL	5mg/ml 3IY	-15	-21.2963							MB320C x ChR2-XXL	5mg/ml 3IY	-155	-13.0586							MB320C x ChR2-XXL	5mg/ml 3IY	-100	-8.2197
	MB320C x ChR2-XXL	5mg/ml 3IY	-15	26.26							MB320C x ChR2-XXL	5mg/ml 3IY, 10mg/ml L-DOPA	-15	-11.1189							MB320C x ChR2-XXL	5mg/ml 3IY	-155	-8.52551							MB320C x ChR2-XXL	5mg/ml 3IY	-100	-13.5582
	MB320C x ChR2-XXL	5mg/ml 3IY	-15	-9.85							MB320C x ChR2-XXL	5mg/ml 3IY, 10mg/ml L-DOPA	-15	-28.2407							MB320C x ChR2-XXL	5mg/ml 3IY	-155	-4.662							MB320C x ChR2-XXL	5mg/ml 3IY	-100	-9.61887
	MB320C x ChR2-XXL	5mg/ml 3IY	-15	-2.42							MB320C x ChR2-XXL	5mg/ml 3IY, 10mg/ml L-DOPA	-15	-9.05923							MB320C x ChR2-XXL	5mg/ml 3IY	-155	-14.1725							MB320C x ChR2-XXL	5mg/ml 3IY	-100	-19.3798
	MB320C x ChR2-XXL	5mg/ml 3IY	-15	-1.58							MB320C x ChR2-XXL	5mg/ml 3IY, 10mg/ml L-DOPA	-15	-26.3975							MB320C x ChR2-XXL	5mg/ml 3IY	-155	-15.2872							MB320C x ChR2-XXL	5mg/ml 3IY	-100	5.23673
	MB320C x ChR2-XXL	5mg/ml 3IY	-15	-15.54							MB320C x ChR2-XXL	5mg/ml 3IY, 10mg/ml L-DOPA	-15	-42.9825							MB320C x ChR2-XXL	5mg/ml 3IY	-155	-41.0319							MB320C x ChR2-XXL	5mg/ml 3IY	-100	-37.1892
	MB320C x ChR2-XXL	5mg/ml 3IY	-15	17.38							MB320C x ChR2-XXL	5mg/ml 3IY, 10mg/ml L-DOPA	-15	-42.7149							MB320C x ChR2-XXL	5mg/ml 3IY	-155	-26.1905							MB320C x ChR2-XXL	5mg/ml 3IY	-100	-51.0181
	MB320C x ChR2-XXL	5mg/ml 3IY	-15	-2.6							MB320C x ChR2-XXL	5mg/ml 3IY, 10mg/ml L-DOPA	-15	-27.1186							MB320C x ChR2-XXL	5mg/ml 3IY	-155	-22.406							MB320C x ChR2-XXL	5mg/ml 3IY	-100	-22.0588
	MB320C x ChR2-XXL	5mg/ml 3IY	-15	-16.59							MB320C x ChR2-XXL	5mg/ml 3IY, 10mg/ml L-DOPA	-15	-51.0989							MB320C x ChR2-XXL	5mg/ml 3IY	-155	-16.5556							MB320C x ChR2-XXL	5mg/ml 3IY	-100	11.9048
	MB320C x ChR2-XXL	5mg/ml 3IY	-15	-15.62							MB320C x ChR2-XXL	5mg/ml 3IY, 10mg/ml L-DOPA	-15	-31.6105							MB320C x ChR2-XXL	Control	-100	24.8889							MB320C x ChR2-XXL	5mg/ml 3IY	-100	-45.2381
	MB320C x ChR2-XXL	5mg/ml 3IY	-15	-6.9							MB320C x ChR2-XXL	5mg/ml 3IY, 10mg/ml L-DOPA	-15	-40.7653							MB320C x ChR2-XXL	Control	-100	-16.0109							MB320C x ChR2-XXL	5mg/ml 3IY	-100	-21.0227
	MB320C x ChR2-XXL	5mg/ml 3IY	-15	-9.85							MB320C x ChR2-XXL	5mg/ml 3IY, 10mg/ml L-DOPA	-15	-3.27621							MB320C x ChR2-XXL	Control	-100	18.6047							MB320C x ChR2-XXL	5mg/ml 3IY	-100	-12.8205
	MB320C x ChR2-XXL	5mg/ml 3IY	-15	17.14							MB320C x ChR2-XXL	5mg/ml 3IY, 10mg/ml L-DOPA	-15	-18.3838							MB320C x ChR2-XXL	Control	-100	-3.10391							MB320C x ChR2-XXL	5mg/ml 3IY	-100	-31.1111
	MB320C x ChR2-XXL	5mg/ml 3IY	-15	-11.45							MB320C x ChR2-XXL	5mg/ml 3IY, 10mg/ml L-DOPA	-15	-6.27451							MB320C x ChR2-XXL	Control	-100	-0.333333							MB320C x ChR2-XXL	5mg/ml 3IY	-100	-26.7857
	MB320C x ChR2-XXL	5mg/ml 3IY	-15	30.66							MB320C x ChR2-XXL	5mg/ml 3IY, 10mg/ml L-DOPA	-15	-19.5025							MB320C x ChR2-XXL	Control	-100	-29.2063							MB320C x ChR2-XXL	5mg/ml 3IY	-100	-16.7702
	MB320C x ChR2-XXL	5mg/ml 3IY	-15	6.59							MB320C x ChR2-XXL	5mg/ml 3IY, 10mg/ml L-DOPA	-15	-11.719							MB320C x ChR2-XXL	Control	-100	4.4686							MB320C x ChR2-XXL	5mg/ml 3IY	-100	-27.2894
	MB320C x ChR2-XXL	5mg/ml 3IY	-15	-17.99							MB320C x ChR2-XXL	5mg/ml 3IY, 10mg/ml L-DOPA	-15	-22.1008							MB320C x ChR2-XXL	Control	-100	11.2028							MB320C x ChR2-XXL	5mg/ml 3IY	-100	3.23575
	MB320C x ChR2-XXL	5mg/ml 3IY	-15	25.33							MB320C x ChR2-XXL	Control	120	68.7925							MB320C x ChR2-XXL	Control	-100	-1.4071							MB320C x ChR2-XXL	5mg/ml 3IY	-100	-28.6227
	MB320C x ChR2-XXL	5mg/ml 3IY	-15	0							MB320C x ChR2-XXL	Control	120	33.7479							MB320C x ChR2-XXL	Control	-100	-7.40741							MB320C x ChR2-XXL	5mg/ml 3IY	-100	-19.4229
	MB320C x ChR2-XXL	control	120	29.59							MB320C x ChR2-XXL	Control	120	-3.7037							MB320C x ChR2-XXL	Control	-100	5.49451							MB320C x ChR2-XXL	5mg/ml 3IY	-100	-19.254
	MB320C x ChR2-XXL	control	120	-16.67							MB320C x ChR2-XXL	Control	120	2.42915							MB320C x ChR2-XXL	Control	-100	-20.4934							MB320C x ChR2-XXL	5mg/ml 3IY	-100	-31.2312
	MB320C x ChR2-XXL	control	120	15.45							MB320C x ChR2-XXL	Control	120	48.9644							MB320C x ChR2-XXL	Control	-100	6.12648							MB320C x ChR2-XXL	5mg/ml 3IY	-100	-37.2434
	MB320C x ChR2-XXL	control	120	5.56							MB320C x ChR2-XXL	Control	120	44.8052							MB320C x ChR2-XXL	Control	-100	11.33							MB320C x ChR2-XXL	5mg/ml 3IY	-100	-29.8701
	MB320C x ChR2-XXL	control	120	25.21							MB320C x ChR2-XXL	Control	120	42.4684							MB320C x ChR2-XXL	Control	-100	12.1705							MB320C x ChR2-XXL	5mg/ml 3IY	-100	-25.1923
	MB320C x ChR2-XXL	control	120	0.62							MB320C x ChR2-XXL	Control	120	23.11							MB320C x ChR2-XXL	Control	-100	0							MB320C x ChR2-XXL	5mg/ml 3IY	-100	-8.06878
	MB320C x ChR2-XXL	control	120	66.19							MB320C x ChR2-XXL	Control	120	45.9459							MB320C x ChR2-XXL	Control	-100	-6.83761							MB320C x ChR2-XXL	5mg/ml 3IY	-100	-17.2727
	MB320C x ChR2-XXL	control	120	50							MB320C x ChR2-XXL	Control	120	27.2727							MB320C x ChR2-XXL	Control	-100	-35.6631							MB320C x ChR2-XXL	5mg/ml 3IY	-100	-36.8214
	MB320C x ChR2-XXL	control	120	-31.79							MB320C x ChR2-XXL	Control	120	37.5599							MB320C x ChR2-XXL	Control	-100	-1.59959							MB320C x ChR2-XXL	5mg/ml 3IY	-100	-30.65
	MB320C x ChR2-XXL	control	120	30.59							MB320C x ChR2-XXL	Control	120	32.7451							MB320C x ChR2-XXL	Control	-100	-1.04799							MB320C x ChR2-XXL	5mg/ml 3IY	-100	-29.5652
	MB320C x ChR2-XXL	control	120	12.96							MB320C x ChR2-XXL	Control	120	24.4444							MB320C x ChR2-XXL	5mg/ml 3IY	-100	-25.9217							MB320C x ChR2-XXL	5mg/ml 3IY	-100	-27.398
	MB320C x ChR2-XXL	control	120	19.43							MB320C x ChR2-XXL	Control	120	64.1794							MB320C x ChR2-XXL	5mg/ml 3IY	-100	-29.4048							MB320C x ChR2-XXL	5mg/ml 3IY, 10mg/ml L-DOPA	-100	-3.22812
	MB320C x ChR2-XXL	control	120	5.51							MB320C x ChR2-XXL	Control	120	37.8407							MB320C x ChR2-XXL	5mg/ml 3IY	-100	-18.9403							MB320C x ChR2-XXL	5mg/ml 3IY, 10mg/ml L-DOPA	-100	-1.45719
	MB320C x ChR2-XXL	control	120	14.55							MB320C x ChR2-XXL	Control	120	-1.10821							MB320C x ChR2-XXL	5mg/ml 3IY	-100	-22.1154							MB320C x ChR2-XXL	5mg/ml 3IY, 10mg/ml L-DOPA	-100	-16.2139
	MB320C x ChR2-XXL	control	120	21.66							MB320C x ChR2-XXL	5mg/ml 3IY	120	22.0674							MB320C x ChR2-XXL	5mg/ml 3IY	-100	-2.27743							MB320C x ChR2-XXL	5mg/ml 3IY, 10mg/ml L-DOPA	-100	-9.83784
	MB320C x ChR2-XXL	control	120	8.02							MB320C x ChR2-XXL	5mg/ml 3IY	120	34.9206							MB320C x ChR2-XXL	5mg/ml 3IY	-100	-10.3239							MB320C x ChR2-XXL	5mg/ml 3IY, 10mg/ml L-DOPA	-100	-0.555556
	MB320C x ChR2-XXL	control	120	9.31							MB320C x ChR2-XXL	5mg/ml 3IY	120	55.8824							MB320C x ChR2-XXL	5mg/ml 3IY	-100	2.91405							MB320C x ChR2-XXL	5mg/ml 3IY, 10mg/ml L-DOPA	-100	-37.816
	MB320C x ChR2-XXL	control	120	-20.54							MB320C x ChR2-XXL	5mg/ml 3IY	120	41.6129							MB320C x ChR2-XXL	5mg/ml 3IY	-100	-13.6634							MB320C x ChR2-XXL	5mg/ml 3IY, 10mg/ml L-DOPA	-100	-55.2995
	MB320C x ChR2-XXL	control	120	17.87							MB320C x ChR2-XXL	5mg/ml 3IY	120	22.0588							MB320C x ChR2-XXL	5mg/ml 3IY	-100	-37.8788							MB320C x ChR2-XXL	5mg/ml 3IY, 10mg/ml L-DOPA	-100	-65.625
	MB320C x ChR2-XXL	control	120	24.35							MB320C x ChR2-XXL	5mg/ml 3IY	120	16.6137							MB320C x ChR2-XXL	5mg/ml 3IY	-100	-24.3243							MB320C x ChR2-XXL	5mg/ml 3IY, 10mg/ml L-DOPA	-100	-42.4632
	MB320C x ChR2-XXL	control	120	23.5							MB320C x ChR2-XXL	5mg/ml 3IY	120	23.7528							MB320C x ChR2-XXL	5mg/ml 3IY	-100	-15.4472							MB320C x ChR2-XXL	5mg/ml 3IY, 10mg/ml L-DOPA	-100	-14.2105
	MB320C x ChR2-XXL	control	120	-5							MB320C x ChR2-XXL	5mg/ml 3IY	120	31.4286							MB320C x ChR2-XXL	5mg/ml 3IY	-100	-20.5638							MB320C x ChR2-XXL	5mg/ml 3IY, 10mg/ml L-DOPA	-100	-13.369
	MB320C x ChR2-XXL	control	120	35.61							MB320C x ChR2-XXL	5mg/ml 3IY	120	51.5203							MB320C x ChR2-XXL	5mg/ml 3IY	-100	-39.6972							MB320C x ChR2-XXL	5mg/ml 3IY, 10mg/ml L-DOPA	-100	18.1818
	MB320C x ChR2-XXL	control	120	2.26							MB320C x ChR2-XXL	5mg/ml 3IY	120	52.2273							MB320C x ChR2-XXL	5mg/ml 3IY	-100	7.40132							MB320C x ChR2-XXL	5mg/ml 3IY, 10mg/ml L-DOPA	-100	-26.9481
	MB320C x ChR2-XXL	control	120	21.5							MB320C x ChR2-XXL	5mg/ml 3IY	120	57.0145							MB320C x ChR2-XXL	5mg/ml 3IY	-100	-19.2369							MB320C x ChR2-XXL	5mg/ml 3IY, 10mg/ml L-DOPA	-100	4.88722
	MB320C x ChR2-XXL	5mg/ml 3IY	120	18.75							MB320C x ChR2-XXL	5mg/ml 3IY	120	44.3306							MB320C x ChR2-XXL	5mg/ml 3IY	-100	-12.1569							MB320C x ChR2-XXL	5mg/ml 3IY, 10mg/ml L-DOPA	-100	5.72755
	MB320C x ChR2-XXL	5mg/ml 3IY	120	25							MB320C x ChR2-XXL	5mg/ml 3IY	120	77.3736							MB320C x ChR2-XXL	5mg/ml 3IY	-100	-16.0256							MB320C x ChR2-XXL	5mg/ml 3IY, 10mg/ml L-DOPA	-100	-41.6667
	MB320C x ChR2-XXL	5mg/ml 3IY	120	35.29							MB320C x ChR2-XXL	5mg/ml 3IY	120	39.5833							MB320C x ChR2-XXL	5mg/ml 3IY	-100	-30.4945							MB320C x ChR2-XXL	5mg/ml 3IY, 10mg/ml L-DOPA	-100	-28.3077
	MB320C x ChR2-XXL	5mg/ml 3IY	120	2.53							MB320C x ChR2-XXL	5mg/ml 3IY	120	12.8728							MB320C x ChR2-XXL	5mg/ml 3IY	-100	-32.381							MB320C x ChR2-XXL	5mg/ml 3IY, 10mg/ml L-DOPA	-100	-4.62653
	MB320C x ChR2-XXL	5mg/ml 3IY	120	42.5							MB320C x ChR2-XXL	5mg/ml 3IY	120	20							MB320C x ChR2-XXL	5mg/ml 3IY	-100	-10.2564							MB320C x ChR2-XXL	5mg/ml 3IY, 10mg/ml L-DOPA	-100	1.58915
	MB320C x ChR2-XXL	5mg/ml 3IY	120	9.13							MB320C x ChR2-XXL	5mg/ml 3IY, 10mg/ml L-DOPA	120	61.6667							MB320C x ChR2-XXL	Control	-15	-34.7092							MB320C x ChR2-XXL	5mg/ml 3IY, 10mg/ml L-DOPA	-100	-2.31092
	MB320C x ChR2-XXL	5mg/ml 3IY	120	10.2							MB320C x ChR2-XXL	5mg/ml 3IY, 10mg/ml L-DOPA	120	16.2698							MB320C x ChR2-XXL	Control	-15	-19.8849							MB320C x ChR2-XXL	5mg/ml 3IY, 10mg/ml L-DOPA	-100	-1.19278
	MB320C x ChR2-XXL	5mg/ml 3IY	120	-17.13							MB320C x ChR2-XXL	5mg/ml 3IY, 10mg/ml L-DOPA	120	30.9091							MB320C x ChR2-XXL	Control	-15	-32.8833							MB320C x ChR2-XXL	5mg/ml 3IY, 10mg/ml L-DOPA	-100	1.19048
	MB320C x ChR2-XXL	5mg/ml 3IY	120	18.91							MB320C x ChR2-XXL	5mg/ml 3IY, 10mg/ml L-DOPA	120	12.9032							MB320C x ChR2-XXL	Control	-15	-6.44122							MB320C x ChR2-XXL	5mg/ml 3IY, 10mg/ml L-DOPA	-100	-30.094
	MB320C x ChR2-XXL	5mg/ml 3IY	120	49.16							MB320C x ChR2-XXL	5mg/ml 3IY, 10mg/ml L-DOPA	120	53.9937							MB320C x ChR2-XXL	Control	-15	-31.6239							MB320C x ChR2-XXL	5mg/ml 3IY, 10mg/ml L-DOPA	-100	-6.51629
	MB320C x ChR2-XXL	5mg/ml 3IY	120	4.72							MB320C x ChR2-XXL	5mg/ml 3IY, 10mg/ml L-DOPA	120	72.9167							MB320C x ChR2-XXL	Control	-15	0.222222							MB320C x ChR2-XXL	5mg/ml 3IY, 10mg/ml L-DOPA	-100	14.7619
	MB320C x ChR2-XXL	5mg/ml 3IY	120	9.12							MB320C x ChR2-XXL	5mg/ml 3IY, 10mg/ml L-DOPA	120	46.5547							MB320C x ChR2-XXL	Control	-15	-32.9353							MB320C x ChR2-XXL	5mg/ml 3IY, 10mg/ml L-DOPA	-100	-17.619
	MB320C x ChR2-XXL	5mg/ml 3IY	120	11.14							MB320C x ChR2-XXL	5mg/ml 3IY, 10mg/ml L-DOPA	120	53.7125							MB320C x ChR2-XXL	Control	-15	-30.719							MB320C x ChR2-XXL	5mg/ml 3IY, 10mg/ml L-DOPA	-100	-21.2821
	MB320C x ChR2-XXL	5mg/ml 3IY	120	-16.11							MB320C x ChR2-XXL	5mg/ml 3IY, 10mg/ml L-DOPA	120	47.5906							MB320C x ChR2-XXL	Control	-15	-32.6203							MB320C x ChR2-XXL	5mg/ml 3IY, 10mg/ml L-DOPA	-100	2.7972
	MB320C x ChR2-XXL	5mg/ml 3IY	120	-12.63							MB320C x ChR2-XXL	5mg/ml 3IY, 10mg/ml L-DOPA	120	11.6279							MB320C x ChR2-XXL	Control	-15	-22.0299							MB320C x ChR2-XXL	5mg/ml 3IY, 10mg/ml L-DOPA	-100	7.5
	MB320C x ChR2-XXL	5mg/ml 3IY	120	31.98							MB320C x ChR2-XXL	5mg/ml 3IY, 10mg/ml L-DOPA	120	57.2381							MB320C x ChR2-XXL	Control	-15	8.914							MB320C x ChR2-XXL	5mg/ml 3IY, 10mg/ml L-DOPA	-100	-17.1554
	MB320C x ChR2-XXL	5mg/ml 3IY	120	-5.01							MB320C x ChR2-XXL	5mg/ml 3IY, 10mg/ml L-DOPA	120	41.3793							MB320C x ChR2-XXL	Control	-15	-38.3921							MB320C x ChR2-XXL	5mg/ml 3IY, 10mg/ml L-DOPA	-100	-16.3636
	MB320C x ChR2-XXL	5mg/ml 3IY	120	-8.67							MB320C x ChR2-XXL	5mg/ml 3IY, 10mg/ml L-DOPA	120	35.9195							MB320C x ChR2-XXL	Control	-15	-43.695							MB320C x ChR2-XXL	Control	-15	-48.9377
	MB320C x ChR2-XXL	5mg/ml 3IY	120	7.65							MB320C x ChR2-XXL	5mg/ml 3IY, 10mg/ml L-DOPA	120	11.1111							MB320C x ChR2-XXL	Control	-15	-33.3333							MB320C x ChR2-XXL	Control	-15	-28.5117
	MB320C x ChR2-XXL	5mg/ml 3IY	120	13.2							MB320C x ChR2-XXL	5mg/ml 3IY, 10mg/ml L-DOPA	120	36.2173							MB320C x ChR2-XXL	Control	-15	4.51064							MB320C x ChR2-XXL	Control	-15	-31.1547
	MB320C x ChR2-XXL	5mg/ml 3IY	120	11.05																	MB320C x ChR2-XXL	Control	-15	-58.4034							MB320C x ChR2-XXL	Control	-15	-59.6981
	MB320C x ChR2-XXL	5mg/ml 3IY	120	19.18																	MB320C x ChR2-XXL	Control	-15	-60.8497							MB320C x ChR2-XXL	Control	-15	-21.2885
	MB320C x ChR2-XXL	5mg/ml 3IY	120	-5.98																	MB320C x ChR2-XXL	Control	-15	-10							MB320C x ChR2-XXL	Control	-15	-40.6828
																					MB320C x ChR2-XXL	Control	-15	-21.1538							MB320C x ChR2-XXL	Control	-15	-43.5897
																					MB320C x ChR2-XXL	5mg/ml 3IY	-15	-8.0398							MB320C x ChR2-XXL	Control	-15	3.22581
																					MB320C x ChR2-XXL	5mg/ml 3IY	-15	-13.0179							MB320C x ChR2-XXL	Control	-15	-42.6146
																					MB320C x ChR2-XXL	5mg/ml 3IY	-15	-7.13287							MB320C x ChR2-XXL	Control	-15	-54.3294
																					MB320C x ChR2-XXL	5mg/ml 3IY	-15	14.0432							MB320C x ChR2-XXL	Control	-15	-37.5
																					MB320C x ChR2-XXL	5mg/ml 3IY	-15	-21.5686							MB320C x ChR2-XXL	Control	-15	-43.75
																					MB320C x ChR2-XXL	5mg/ml 3IY	-15	-23.114							MB320C x ChR2-XXL	Control	-15	-25.6729
																					MB320C x ChR2-XXL	5mg/ml 3IY	-15	4.7619							MB320C x ChR2-XXL	Control	-15	-63.8792
																					MB320C x ChR2-XXL	5mg/ml 3IY	-15	-9.3498							MB320C x ChR2-XXL	Control	-15	-52.5641
																					MB320C x ChR2-XXL	5mg/ml 3IY	-15	-34.5062							MB320C x ChR2-XXL	Control	-15	-34.1812
																					MB320C x ChR2-XXL	5mg/ml 3IY	-15	-3.37662							MB320C x ChR2-XXL	Control	-15	-76
																					MB320C x ChR2-XXL	5mg/ml 3IY	-15	-12.5758							MB320C x ChR2-XXL	Control	-15	-48.0289
																					MB320C x ChR2-XXL	5mg/ml 3IY	-15	-8.51648							MB320C x ChR2-XXL	Control	-15	-45.7143
																					MB320C x ChR2-XXL	5mg/ml 3IY	-15	9.16667							MB320C x ChR2-XXL	Control	-15	-7.41758
																					MB320C x ChR2-XXL	5mg/ml 3IY	-15	5.11364							MB320C x ChR2-XXL	Control	-15	-55.641
																					MB320C x ChR2-XXL	5mg/ml 3IY	-15	-23.5294							MB320C x ChR2-XXL	Control	-15	-33.3333
																					MB320C x ChR2-XXL	5mg/ml 3IY	-15	-27.1111							MB320C x ChR2-XXL	Control	-15	-42.1252
																					MB320C x ChR2-XXL	5mg/ml 3IY	-15	-9.86842							MB320C x ChR2-XXL	Control	-15	-85.4545
																					MB320C x ChR2-XXL	5mg/ml 3IY	-15	-15.1724							MB320C x ChR2-XXL	Control	-15	-74.4444
																					MB320C x ChR2-XXL	5mg/ml 3IY	-15	-6.34921							MB320C x ChR2-XXL	Control	-15	-27.051
																					MB320C x ChR2-XXL	5mg/ml 3IY	-15	-0.434783							MB320C x ChR2-XXL	Control	-15	-47.4359
																					MB320C x ChR2-XXL	Control	80	-23.5294							MB320C x ChR2-XXL	Control	-15	2.41546
																					MB320C x ChR2-XXL	Control	80	-19.9043							MB320C x ChR2-XXL	Control	-15	-74.5006
																					MB320C x ChR2-XXL	Control	80	3.10945							MB320C x ChR2-XXL	Control	-15	-38.5034
																					MB320C x ChR2-XXL	Control	80	-9.55711							MB320C x ChR2-XXL	5mg/ml 3IY	-15	-1.91388
																					MB320C x ChR2-XXL	Control	80	15.3846							MB320C x ChR2-XXL	5mg/ml 3IY	-15	-17.3691
																					MB320C x ChR2-XXL	Control	80	-1.08557							MB320C x ChR2-XXL	5mg/ml 3IY	-15	-1.52334
																					MB320C x ChR2-XXL	Control	80	-5.13176							MB320C x ChR2-XXL	5mg/ml 3IY	-15	-5.83333
																					MB320C x ChR2-XXL	Control	80	-34.4124							MB320C x ChR2-XXL	5mg/ml 3IY	-15	-33.1403
																					MB320C x ChR2-XXL	Control	80	7.13012							MB320C x ChR2-XXL	5mg/ml 3IY	-15	-2.52976
																					MB320C x ChR2-XXL	Control	80	11.5152							MB320C x ChR2-XXL	5mg/ml 3IY	-15	-16.1247
																					MB320C x ChR2-XXL	Control	80	-8.83621							MB320C x ChR2-XXL	5mg/ml 3IY	-15	-11.9118
																					MB320C x ChR2-XXL	Control	80	-0.213675							MB320C x ChR2-XXL	5mg/ml 3IY	-15	-18.1818
																					MB320C x ChR2-XXL	Control	80	27.8912							MB320C x ChR2-XXL	5mg/ml 3IY	-15	-62.6455
																					MB320C x ChR2-XXL	Control	80	-10.9579							MB320C x ChR2-XXL	5mg/ml 3IY	-15	-43.5714
																					MB320C x ChR2-XXL	Control	80	24.1667							MB320C x ChR2-XXL	5mg/ml 3IY	-15	5.63298
																					MB320C x ChR2-XXL	Control	80	11.1111							MB320C x ChR2-XXL	5mg/ml 3IY	-15	-66.2239
																					MB320C x ChR2-XXL	Control	80	-11.1538							MB320C x ChR2-XXL	5mg/ml 3IY	-15	-21.9876
																					MB320C x ChR2-XXL	Control	80	-4.54545							MB320C x ChR2-XXL	5mg/ml 3IY	-15	-12.3641
																					MB320C x ChR2-XXL	Control	80	5.26316							MB320C x ChR2-XXL	5mg/ml 3IY	-15	23.9936
																					MB320C x ChR2-XXL	Control	80	23.803							MB320C x ChR2-XXL	5mg/ml 3IY	-15	-28.1538
																					MB320C x ChR2-XXL	5mg/ml 3IY	80	-17.6389							MB320C x ChR2-XXL	5mg/ml 3IY	-15	13.244
																					MB320C x ChR2-XXL	5mg/ml 3IY	80	-34.5649							MB320C x ChR2-XXL	5mg/ml 3IY	-15	-19.0071
																					MB320C x ChR2-XXL	5mg/ml 3IY	80	5.59441							MB320C x ChR2-XXL	5mg/ml 3IY	-15	-55.719
																					MB320C x ChR2-XXL	5mg/ml 3IY	80	0.501672							MB320C x ChR2-XXL	5mg/ml 3IY	-15	-46.8626
																					MB320C x ChR2-XXL	5mg/ml 3IY	80	-32.0683							MB320C x ChR2-XXL	5mg/ml 3IY	-15	-29.4194
																					MB320C x ChR2-XXL	5mg/ml 3IY	80	-21.1765							MB320C x ChR2-XXL	5mg/ml 3IY	-15	9.33333
																					MB320C x ChR2-XXL	5mg/ml 3IY	80	-17.8571							MB320C x ChR2-XXL	5mg/ml 3IY	-15	7.40741
																					MB320C x ChR2-XXL	5mg/ml 3IY	80	4.35911							MB320C x ChR2-XXL	5mg/ml 3IY	-15	-19.2529
																					MB320C x ChR2-XXL	5mg/ml 3IY	80	0.588235							MB320C x ChR2-XXL	5mg/ml 3IY	-15	-36.859
																					MB320C x ChR2-XXL	5mg/ml 3IY	80	-16.5094							MB320C x ChR2-XXL	5mg/ml 3IY	-15	-33.6806
																					MB320C x ChR2-XXL	5mg/ml 3IY	80	4.72561							MB320C x ChR2-XXL	5mg/ml 3IY	-15	-24.3561
																					MB320C x ChR2-XXL	5mg/ml 3IY	80	-9.56522							MB320C x ChR2-XXL	5mg/ml 3IY	-15	-19.0476
																					MB320C x ChR2-XXL	5mg/ml 3IY	80	13.6585							MB320C x ChR2-XXL	5mg/ml 3IY	-15	25.5556
																					MB320C x ChR2-XXL	5mg/ml 3IY	80	-2.56304							MB320C x ChR2-XXL	5mg/ml 3IY	-15	-1.16959
																					MB320C x ChR2-XXL	5mg/ml 3IY	80	2.77778							MB320C x ChR2-XXL	5mg/ml 3IY, 10mg/ml L-DOPA	-15	-0.238949
																					MB320C x ChR2-XXL	5mg/ml 3IY	80	4.7817							MB320C x ChR2-XXL	5mg/ml 3IY, 10mg/ml L-DOPA	-15	-6.98925
																					MB320C x ChR2-XXL	5mg/ml 3IY	80	9.80322							MB320C x ChR2-XXL	5mg/ml 3IY, 10mg/ml L-DOPA	-15	-14.795
																					MB320C x ChR2-XXL	5mg/ml 3IY	80	-14.4883							MB320C x ChR2-XXL	5mg/ml 3IY, 10mg/ml L-DOPA	-15	-37.9221
																					MB320C x ChR2-XXL	5mg/ml 3IY	80	-29.3651							MB320C x ChR2-XXL	5mg/ml 3IY, 10mg/ml L-DOPA	-15	-65.9919
																					MB320C x ChR2-XXL	5mg/ml 3IY	80	24.5441							MB320C x ChR2-XXL	5mg/ml 3IY, 10mg/ml L-DOPA	-15	-2.73109
																					MB320C x ChR2-XXL	Control	120	-4.64744							MB320C x ChR2-XXL	5mg/ml 3IY, 10mg/ml L-DOPA	-15	4.30622
																					MB320C x ChR2-XXL	Control	120	3.17604							MB320C x ChR2-XXL	5mg/ml 3IY, 10mg/ml L-DOPA	-15	-36.1111
																					MB320C x ChR2-XXL	Control	120	32.1932							MB320C x ChR2-XXL	5mg/ml 3IY, 10mg/ml L-DOPA	-15	-32.605
																					MB320C x ChR2-XXL	Control	120	-7.05128							MB320C x ChR2-XXL	5mg/ml 3IY, 10mg/ml L-DOPA	-15	-35.7143
																					MB320C x ChR2-XXL	Control	120	5							MB320C x ChR2-XXL	5mg/ml 3IY, 10mg/ml L-DOPA	-15	-90.4762
																					MB320C x ChR2-XXL	Control	120	-4.3771							MB320C x ChR2-XXL	5mg/ml 3IY, 10mg/ml L-DOPA	-15	-40
																					MB320C x ChR2-XXL	Control	120	18.7338							MB320C x ChR2-XXL	5mg/ml 3IY, 10mg/ml L-DOPA	-15	-55.1948
																					MB320C x ChR2-XXL	Control	120	4.12758							MB320C x ChR2-XXL	5mg/ml 3IY, 10mg/ml L-DOPA	-15	-42.3181
																					MB320C x ChR2-XXL	Control	120	7.91589							MB320C x ChR2-XXL	5mg/ml 3IY, 10mg/ml L-DOPA	-15	-63.8889
																					MB320C x ChR2-XXL	Control	120	7.51415							MB320C x ChR2-XXL	5mg/ml 3IY, 10mg/ml L-DOPA	-15	-25.2563
																					MB320C x ChR2-XXL	Control	120	36.2573							MB320C x ChR2-XXL	5mg/ml 3IY, 10mg/ml L-DOPA	-15	-35.815
																					MB320C x ChR2-XXL	Control	120	-2.41327							MB320C x ChR2-XXL	5mg/ml 3IY, 10mg/ml L-DOPA	-15	-43.3824
																					MB320C x ChR2-XXL	Control	120	19.4879							MB320C x ChR2-XXL	5mg/ml 3IY, 10mg/ml L-DOPA	-15	-43.5049
																					MB320C x ChR2-XXL	Control	120	1.55391							MB320C x ChR2-XXL	5mg/ml 3IY, 10mg/ml L-DOPA	-15	-50
																					MB320C x ChR2-XXL	Control	120	0.752394							MB320C x ChR2-XXL	5mg/ml 3IY, 10mg/ml L-DOPA	-15	-12.1523
																					MB320C x ChR2-XXL	Control	120	27.619							MB320C x ChR2-XXL	5mg/ml 3IY, 10mg/ml L-DOPA	-15	-20
																					MB320C x ChR2-XXL	Control	120	17.3375							MB320C x ChR2-XXL	5mg/ml 3IY, 10mg/ml L-DOPA	-15	-25
																					MB320C x ChR2-XXL	Control	120	37.5							MB320C x ChR2-XXL	5mg/ml 3IY, 10mg/ml L-DOPA	-15	-50
																					MB320C x ChR2-XXL	Control	120	6.21118							MB320C x ChR2-XXL	5mg/ml 3IY, 10mg/ml L-DOPA	-15	1.54799
																					MB320C x ChR2-XXL	Control	120	-4.08163							MB320C x ChR2-XXL	5mg/ml 3IY, 10mg/ml L-DOPA	-15	-4.16667
																					MB320C x ChR2-XXL	5mg/ml 3IY	120	-0.520208							MB320C x ChR2-XXL	5mg/ml 3IY, 10mg/ml L-DOPA	-15	-58.5227
																					MB320C x ChR2-XXL	5mg/ml 3IY	120	14.6318							MB320C x ChR2-XXL	5mg/ml 3IY, 10mg/ml L-DOPA	-15	-35.4864
																					MB320C x ChR2-XXL	5mg/ml 3IY	120	-0.760923							MB320C x ChR2-XXL	5mg/ml 3IY, 10mg/ml L-DOPA	-15	-61.039
																					MB320C x ChR2-XXL	5mg/ml 3IY	120	25.9887							MB320C x ChR2-XXL	5mg/ml 3IY, 10mg/ml L-DOPA	-15	-46.875
																					MB320C x ChR2-XXL	5mg/ml 3IY	120	-11.5942							MB320C x ChR2-XXL	5mg/ml 3IY, 10mg/ml L-DOPA	-15	-34.7126
																					MB320C x ChR2-XXL	5mg/ml 3IY	120	38.4615							MB320C x ChR2-XXL	Control	240	31.3853
																					MB320C x ChR2-XXL	5mg/ml 3IY	120	17.6053							MB320C x ChR2-XXL	Control	240	32.406
																					MB320C x ChR2-XXL	5mg/ml 3IY	120	35.6663							MB320C x ChR2-XXL	Control	240	4.80549
																					MB320C x ChR2-XXL	5mg/ml 3IY	120	-0.333704							MB320C x ChR2-XXL	Control	240	17.6042
																					MB320C x ChR2-XXL	5mg/ml 3IY	120	2.7972							MB320C x ChR2-XXL	Control	240	24.6439
																					MB320C x ChR2-XXL	5mg/ml 3IY	120	-4.7619							MB320C x ChR2-XXL	Control	240	30.3297
																					MB320C x ChR2-XXL	5mg/ml 3IY	120	3.05882							MB320C x ChR2-XXL	Control	240	19.2815
																					MB320C x ChR2-XXL	5mg/ml 3IY	120	6.55201							MB320C x ChR2-XXL	Control	240	-0.793651
																					MB320C x ChR2-XXL	5mg/ml 3IY	120	4.26829							MB320C x ChR2-XXL	Control	240	31.8841
																					MB320C x ChR2-XXL	5mg/ml 3IY	120	-1.44928							MB320C x ChR2-XXL	Control	240	21.4286
																					MB320C x ChR2-XXL	5mg/ml 3IY	120	3.37302							MB320C x ChR2-XXL	Control	240	38.5714
																					MB320C x ChR2-XXL	5mg/ml 3IY	120	7.89474							MB320C x ChR2-XXL	Control	240	8.13953
																					MB320C x ChR2-XXL	5mg/ml 3IY	120	1.1535							MB320C x ChR2-XXL	Control	240	21.4833
																					MB320C x ChR2-XXL	5mg/ml 3IY	120	17.2113							MB320C x ChR2-XXL	Control	240	24.7582
																					MB320C x ChR2-XXL	5mg/ml 3IY	120	-1.72043							MB320C x ChR2-XXL	Control	240	16.4835
																					MB320C x ChR2-XXL	Control	240	-0.822264							MB320C x ChR2-XXL	Control	240	32.0146
																					MB320C x ChR2-XXL	Control	240	27.6099							MB320C x ChR2-XXL	Control	240	30.8271
																					MB320C x ChR2-XXL	Control	240	17.7827							MB320C x ChR2-XXL	Control	240	13.277
																					MB320C x ChR2-XXL	Control	240	21.5321							MB320C x ChR2-XXL	Control	240	-8.70679
																					MB320C x ChR2-XXL	Control	240	-3.33333							MB320C x ChR2-XXL	Control	240	-2.0202
																					MB320C x ChR2-XXL	Control	240	22.2222							MB320C x ChR2-XXL	Control	240	-2.27273
																					MB320C x ChR2-XXL	Control	240	18.955							MB320C x ChR2-XXL	Control	240	-9.33504
																					MB320C x ChR2-XXL	Control	240	0.257898							MB320C x ChR2-XXL	Control	240	-12.3077
																					MB320C x ChR2-XXL	Control	240	13.2353							MB320C x ChR2-XXL	Control	240	-36.1111
																					MB320C x ChR2-XXL	Control	240	34.2105							MB320C x ChR2-XXL	Control	240	22.5976
																					MB320C x ChR2-XXL	Control	240	24.4203							MB320C x ChR2-XXL	Control	240	5.18293
																					MB320C x ChR2-XXL	Control	240	30.1587							MB320C x ChR2-XXL	Control	240	16.9516
																					MB320C x ChR2-XXL	Control	240	23.8889							MB320C x ChR2-XXL	Control	240	25.2222
																					MB320C x ChR2-XXL	Control	240	20.2899							MB320C x ChR2-XXL	Control	240	21.1538
																					MB320C x ChR2-XXL	Control	240	9.89011							MB320C x ChR2-XXL	Control	240	22.4265
																					MB320C x ChR2-XXL	Control	240	21.7703							MB320C x ChR2-XXL	5mg/ml 3IY	240	2.46305
																					MB320C x ChR2-XXL	Control	240	11.7914							MB320C x ChR2-XXL	5mg/ml 3IY	240	21.1365
																					MB320C x ChR2-XXL	Control	240	15.9524							MB320C x ChR2-XXL	5mg/ml 3IY	240	41.8219
																					MB320C x ChR2-XXL	Control	240	43.0556							MB320C x ChR2-XXL	5mg/ml 3IY	240	26.9565
																					MB320C x ChR2-XXL	Control	240	-1.07143							MB320C x ChR2-XXL	5mg/ml 3IY	240	31.4286
																					MB320C x ChR2-XXL	5mg/ml 3IY	240	18.2053							MB320C x ChR2-XXL	5mg/ml 3IY	240	-6.4977
																					MB320C x ChR2-XXL	5mg/ml 3IY	240	9.92063							MB320C x ChR2-XXL	5mg/ml 3IY	240	-30
																					MB320C x ChR2-XXL	5mg/ml 3IY	240	-18.5479							MB320C x ChR2-XXL	5mg/ml 3IY	240	9.42761
																					MB320C x ChR2-XXL	5mg/ml 3IY	240	-17.0543							MB320C x ChR2-XXL	5mg/ml 3IY	240	35.8696
																					MB320C x ChR2-XXL	5mg/ml 3IY	240	-35.2381							MB320C x ChR2-XXL	5mg/ml 3IY	240	-7.25806
																					MB320C x ChR2-XXL	5mg/ml 3IY	240	3.58696							MB320C x ChR2-XXL	5mg/ml 3IY	240	-10.2171
																					MB320C x ChR2-XXL	5mg/ml 3IY	240	10.2267							MB320C x ChR2-XXL	5mg/ml 3IY	240	-2.1645
																					MB320C x ChR2-XXL	5mg/ml 3IY	240	6.33852							MB320C x ChR2-XXL	5mg/ml 3IY	240	-18.3333
																					MB320C x ChR2-XXL	5mg/ml 3IY	240	10.1449							MB320C x ChR2-XXL	5mg/ml 3IY	240	40.7143
																					MB320C x ChR2-XXL	5mg/ml 3IY	240	-8.33333							MB320C x ChR2-XXL	5mg/ml 3IY	240	-58.1197
																					MB320C x ChR2-XXL	5mg/ml 3IY	240	-1.4649							MB320C x ChR2-XXL	5mg/ml 3IY	240	-7.10784
																					MB320C x ChR2-XXL	5mg/ml 3IY	240	12.4042							MB320C x ChR2-XXL	5mg/ml 3IY	240	-29.2308
																					MB320C x ChR2-XXL	5mg/ml 3IY	240	11.1345							MB320C x ChR2-XXL	5mg/ml 3IY	240	5.35714
																					MB320C x ChR2-XXL	5mg/ml 3IY	240	8.21845							MB320C x ChR2-XXL	5mg/ml 3IY	240	-5.30303
																					MB320C x ChR2-XXL	5mg/ml 3IY	240	4.70085							MB320C x ChR2-XXL	5mg/ml 3IY	240	-8.59649
																					MB320C x ChR2-XXL	5mg/ml 3IY	240	17.9272							MB320C x ChR2-XXL	5mg/ml 3IY	240	-8.55474
																					MB320C x ChR2-XXL	5mg/ml 3IY	240	12.0066							MB320C x ChR2-XXL	5mg/ml 3IY	240	6.81034
																					MB320C x ChR2-XXL	5mg/ml 3IY	240	8.60969							MB320C x ChR2-XXL	5mg/ml 3IY	240	-2.5
																					MB320C x ChR2-XXL	5mg/ml 3IY	240	8.57143							MB320C x ChR2-XXL	5mg/ml 3IY	240	8.33333
																					MB320C x ChR2-XXL	5mg/ml 3IY	240	7.5							MB320C x ChR2-XXL	5mg/ml 3IY	240	-9.59064
																					MB320C x ChR2-XXL	Control	300	18.0324							MB320C x ChR2-XXL	5mg/ml 3IY	240	4
																					MB320C x ChR2-XXL	Control	300	8.47851							MB320C x ChR2-XXL	5mg/ml 3IY	240	17.5214
																					MB320C x ChR2-XXL	Control	300	-5							MB320C x ChR2-XXL	5mg/ml 3IY	240	-28.2051
																					MB320C x ChR2-XXL	Control	300	-15.4135							MB320C x ChR2-XXL	5mg/ml 3IY	240	9.16667
																					MB320C x ChR2-XXL	Control	300	6.83761							MB320C x ChR2-XXL	5mg/ml 3IY	240	-3.42742
																					MB320C x ChR2-XXL	Control	300	22.8307							MB320C x ChR2-XXL	5mg/ml 3IY	240	-7.05882
																					MB320C x ChR2-XXL	Control	300	32.0156							MB320C x ChR2-XXL	5mg/ml 3IY, 10mg/ml L-DOPA	240	10.5114
																					MB320C x ChR2-XXL	Control	300	2.77089							MB320C x ChR2-XXL	5mg/ml 3IY, 10mg/ml L-DOPA	240	21.164
																					MB320C x ChR2-XXL	Control	300	17.9225							MB320C x ChR2-XXL	5mg/ml 3IY, 10mg/ml L-DOPA	240	40.0285
																					MB320C x ChR2-XXL	Control	300	7.18807							MB320C x ChR2-XXL	5mg/ml 3IY, 10mg/ml L-DOPA	240	26.0417
																					MB320C x ChR2-XXL	Control	300	-10.4545							MB320C x ChR2-XXL	5mg/ml 3IY, 10mg/ml L-DOPA	240	35.6275
																					MB320C x ChR2-XXL	Control	300	12.0988							MB320C x ChR2-XXL	5mg/ml 3IY, 10mg/ml L-DOPA	240	36.3636
																					MB320C x ChR2-XXL	Control	300	18.175							MB320C x ChR2-XXL	5mg/ml 3IY, 10mg/ml L-DOPA	240	29.0727
																					MB320C x ChR2-XXL	Control	300	49.4581							MB320C x ChR2-XXL	5mg/ml 3IY, 10mg/ml L-DOPA	240	40.62
																					MB320C x ChR2-XXL	Control	300	29.4951							MB320C x ChR2-XXL	5mg/ml 3IY, 10mg/ml L-DOPA	240	22.2222
																					MB320C x ChR2-XXL	Control	300	4.54545							MB320C x ChR2-XXL	5mg/ml 3IY, 10mg/ml L-DOPA	240	13.7812
																					MB320C x ChR2-XXL	Control	300	37.7706							MB320C x ChR2-XXL	5mg/ml 3IY, 10mg/ml L-DOPA	240	-35.2174
																					MB320C x ChR2-XXL	Control	300	38.7586							MB320C x ChR2-XXL	5mg/ml 3IY, 10mg/ml L-DOPA	240	59.7222
																					MB320C x ChR2-XXL	Control	300	23.7143							MB320C x ChR2-XXL	5mg/ml 3IY, 10mg/ml L-DOPA	240	17.0635
																					MB320C x ChR2-XXL	Control	300	30.7692							MB320C x ChR2-XXL	5mg/ml 3IY, 10mg/ml L-DOPA	240	0
																					MB320C x ChR2-XXL	5mg/ml 3IY	300	15							MB320C x ChR2-XXL	5mg/ml 3IY, 10mg/ml L-DOPA	240	34.9206
																					MB320C x ChR2-XXL	5mg/ml 3IY	300	-17.4267							MB320C x ChR2-XXL	5mg/ml 3IY, 10mg/ml L-DOPA	240	9.09091
																					MB320C x ChR2-XXL	5mg/ml 3IY	300	-23.0392							MB320C x ChR2-XXL	5mg/ml 3IY, 10mg/ml L-DOPA	240	32.551
																					MB320C x ChR2-XXL	5mg/ml 3IY	300	-11.7464							MB320C x ChR2-XXL	5mg/ml 3IY, 10mg/ml L-DOPA	240	6.49351
																					MB320C x ChR2-XXL	5mg/ml 3IY	300	-13.4864							MB320C x ChR2-XXL	5mg/ml 3IY, 10mg/ml L-DOPA	240	-13.0769
																					MB320C x ChR2-XXL	5mg/ml 3IY	300	36.5217							MB320C x ChR2-XXL	5mg/ml 3IY, 10mg/ml L-DOPA	240	43.8746
																					MB320C x ChR2-XXL	5mg/ml 3IY	300	6.28223							MB320C x ChR2-XXL	5mg/ml 3IY, 10mg/ml L-DOPA	240	14.3411
																					MB320C x ChR2-XXL	5mg/ml 3IY	300	1.70202							MB320C x ChR2-XXL	5mg/ml 3IY, 10mg/ml L-DOPA	240	25.6917
																					MB320C x ChR2-XXL	5mg/ml 3IY	300	-18.2533							MB320C x ChR2-XXL	5mg/ml 3IY, 10mg/ml L-DOPA	240	45
																					MB320C x ChR2-XXL	5mg/ml 3IY	300	29.9487							MB320C x ChR2-XXL	5mg/ml 3IY, 10mg/ml L-DOPA	240	30.2439
																					MB320C x ChR2-XXL	5mg/ml 3IY	300	9.15033							MB320C x ChR2-XXL	5mg/ml 3IY, 10mg/ml L-DOPA	240	6.89655
																					MB320C x ChR2-XXL	5mg/ml 3IY	300	9.35961							MB320C x ChR2-XXL	5mg/ml 3IY, 10mg/ml L-DOPA	240	54.1667
																					MB320C x ChR2-XXL	5mg/ml 3IY	300	21.1271							MB320C x ChR2-XXL	5mg/ml 3IY, 10mg/ml L-DOPA	240	4.54545
																					MB320C x ChR2-XXL	5mg/ml 3IY	300	4.69337							MB320C x ChR2-XXL	5mg/ml 3IY, 10mg/ml L-DOPA	240	43.2317
																					MB320C x ChR2-XXL	5mg/ml 3IY	300	11.5385							MB320C x ChR2-XXL	5mg/ml 3IY, 10mg/ml L-DOPA	240	30.7018
																					MB320C x ChR2-XXL	5mg/ml 3IY	300	14.2857							MB320C x ChR2-XXL	5mg/ml 3IY, 10mg/ml L-DOPA	240	23.3333
																					MB320C x ChR2-XXL	5mg/ml 3IY	300	3.55619
																					MB320C x ChR2-XXL	5mg/ml 3IY	300	-5.41126
																					MB320C x ChR2-XXL	5mg/ml 3IY	300	0
																					MB320C x ChR2-XXL	5mg/ml 3IY	300	24.5791

### Sheet: Fig02
Fig2	Treatment	Dopamine [pg/brain]	Serotonine [pg/brain]	KKW test
	control	9.52928	14.0364	DA	H(2, N=60)=11.853; p<0.05		*
	control	4.76831	3.24725	5-HT	H(2, N=60)=3.211; p=0.201		ns
	control	5.97404	14.6634
	control	4.67432	6.11833	MWU test
	control	11.9217	19.0825	DA	control vs 3IY	U=100; p<0.05/2	*
	control	8.04891	21.0009	DA	control vs 3IY+L-DOPA	U=169; p=0.409	ns
	control	21.1187	39.8321	DA	3IY vs L-DOPA	U=85; p<0.05/3	*
	control	13.5952	2.86835
	control	5.3947	1.74221
	control	34.6912	3.5291
	control	14.5003	19.3813
	control	9.12648	10.7711
	control	9.52947	10.9845
	control	1.54427	5.48765
	control	8.61419	9.46979
	control	11.8573	5.92547
	control	16.6923	14.8308
	control	16.3413	11.8473
	control	15.2188	36.0139
	control	23.115	2.75644
	2d 5mg/ml 3IY	0.772643	10.0696
	2d 5mg/ml 3IY	9.59273	21.9196
	2d 5mg/ml 3IY	10.8234	3.71045
	2d 5mg/ml 3IY	7.68158	6.74143
	2d 5mg/ml 3IY	6.10597	11.6682
	2d 5mg/ml 3IY	9.92726	1.46215
	2d 5mg/ml 3IY	5.86063	0.221032
	2d 5mg/ml 3IY	7.69507	8.90942
	2d 5mg/ml 3IY	16.1134	4.44671
	2d 5mg/ml 3IY	3.92387	18.0636
	2d 5mg/ml 3IY	0.300034	5.09605
	2d 5mg/ml 3IY	4.76921	13.715
	2d 5mg/ml 3IY	0.18368	3.02516
	2d 5mg/ml 3IY	9.70236	38.1371
	2d 5mg/ml 3IY	6.40741	31.048
	2d 5mg/ml 3IY	3.73143	1.62563
	2d 5mg/ml 3IY	2.08113	3.44792
	2d 5mg/ml 3IY	0.385737	5.42662
	2d 5mg/ml 3IY	5.24958	7.13072
	2d 5mg/ml 3IY	12.4658	13.7147
	2d 5mg/ml 3IY; 10mg/ml L-DOPA	26.1527	2.68804
	2d 5mg/ml 3IY; 10mg/ml L-DOPA	15.6452	8.8494
	2d 5mg/ml 3IY; 10mg/ml L-DOPA	12.6153	3.89804
	2d 5mg/ml 3IY; 10mg/ml L-DOPA	1.75438	6.73533
	2d 5mg/ml 3IY; 10mg/ml L-DOPA	16.7132	5.69508
	2d 5mg/ml 3IY; 10mg/ml L-DOPA	9.48857	8.12065
	2d 5mg/ml 3IY; 10mg/ml L-DOPA	24.1031	7.29403
	2d 5mg/ml 3IY; 10mg/ml L-DOPA	20.277	2.06294
	2d 5mg/ml 3IY; 10mg/ml L-DOPA	20.1818	0.949914
	2d 5mg/ml 3IY; 10mg/ml L-DOPA	9.85978	22.3852
	2d 5mg/ml 3IY; 10mg/ml L-DOPA	6.9239	5.2179
	2d 5mg/ml 3IY; 10mg/ml L-DOPA	2.97968	5.33266
	2d 5mg/ml 3IY; 10mg/ml L-DOPA	1.09627	3.80273
	2d 5mg/ml 3IY; 10mg/ml L-DOPA	13.8962	8.77821
	2d 5mg/ml 3IY; 10mg/ml L-DOPA	10.1493	11.5111
	2d 5mg/ml 3IY; 10mg/ml L-DOPA	17.4317	10.7219
	2d 5mg/ml 3IY; 10mg/ml L-DOPA	27.8421	2.56475
	2d 5mg/ml 3IY; 10mg/ml L-DOPA	5.20807	12.8214
	2d 5mg/ml 3IY; 10mg/ml L-DOPA	21.3385	5.59276
	2d 5mg/ml 3IY; 10mg/ml L-DOPA	11.4927	5.55106

### Sheet: Fig03
Fig3B	Genotype	ISI [sec]	Memory score	KKW test
	MB320C x ChR2-XXL	-100	-11.8905	H(9, N=363)=194.38; p<0.05			*
	MB320C x ChR2-XXL	-100	-12.9349
	MB320C x ChR2-XXL	-100	4.44444	MWU tests
	MB320C x ChR2-XXL	-100	-49.8168	-100	control vs TH-RNAi	U= 325; p<0.05/3	*
	MB320C x ChR2-XXL	-100	-29.207	-15	control vs TH-RNAi	U= 350; p<0.05/5	*
	MB320C x ChR2-XXL	-100	-17.803	120	control vs TH-RNAi	U= 748; p= 0.62	ns
	MB320C x ChR2-XXL	-100	-31.0506	240	control vs TH-RNAi	U= 482; p= 0.32	ns
	MB320C x ChR2-XXL	-100	-33.1613	300	control vs TH-RNAi	U= 594; p<0.05/4	*
	MB320C x ChR2-XXL	-100	-2.08333
	MB320C x ChR2-XXL	-100	9.5098	OSS tests
	MB320C x ChR2-XXL	-100	17.1163	-100	control	p=0.860	ns
	MB320C x ChR2-XXL	-100	1.33333	-100	TH-RNAi	p<0.05/3	*
	MB320C x ChR2-XXL	-100	-12.3231	-15	control	p<0.05/10	*
	MB320C x ChR2-XXL	-100	43.6061	-15	TH-RNAi	p<0.05/9	*
	MB320C x ChR2-XXL	-100	4.49927	120	control	p<0.05/4	*
	MB320C x ChR2-XXL	-100	5.5457	120	TH-RNAi	p<0.05/8	*
	MB320C x ChR2-XXL	-100	23.5443	240	control	p<0.05/7	*
	MB320C x ChR2-XXL	-100	-13.43	240	TH-RNAi	p<0.05/5	*
	MB320C x ChR2-XXL	-100	-6.28931	300	control	p<0.05/6	*
	MB320C x ChR2-XXL	-100	-10.2874	300	TH-RNAi	p=0.164	ns
	MB320C x ChR2-XXL	-100	8.88889
	MB320C x ChR2-XXL	-100	17.193
	MB320C x ChR2-XXL	-100	4
	MB320C x ChR2-XXL	-100	0.0833333
	MB320C x ChR2-XXL	-100	-28.5
	MB320C x ChR2-XXL	-100	3.05958
	MB320C x ChR2-XXL	-100	-19.4983
	MB320C x ChR2-XXL	-100	8.57143
	MB320C x ChR2-XXL	-100	-2.57143
	MB320C x ChR2-XXL	-100	-21.9003
	MB320C x ChR2-XXL	-100	7.36498
	MB320C x ChR2-XXL	-100	-42.7273
	MB320C x ChR2-XXL, TH-RNAi	-100	-21.9231
	MB320C x ChR2-XXL, TH-RNAi	-100	1.3468
	MB320C x ChR2-XXL, TH-RNAi	-100	-6.72515
	MB320C x ChR2-XXL, TH-RNAi	-100	-17.3913
	MB320C x ChR2-XXL, TH-RNAi	-100	-44.5455
	MB320C x ChR2-XXL, TH-RNAi	-100	-27.1883
	MB320C x ChR2-XXL, TH-RNAi	-100	-32.6787
	MB320C x ChR2-XXL, TH-RNAi	-100	-20.4416
	MB320C x ChR2-XXL, TH-RNAi	-100	-27.9545
	MB320C x ChR2-XXL, TH-RNAi	-100	-26.1715
	MB320C x ChR2-XXL, TH-RNAi	-100	-25.1748
	MB320C x ChR2-XXL, TH-RNAi	-100	0
	MB320C x ChR2-XXL, TH-RNAi	-100	-12.0196
	MB320C x ChR2-XXL, TH-RNAi	-100	-38.7821
	MB320C x ChR2-XXL, TH-RNAi	-100	-22.0436
	MB320C x ChR2-XXL, TH-RNAi	-100	5.59211
	MB320C x ChR2-XXL, TH-RNAi	-100	22.0031
	MB320C x ChR2-XXL, TH-RNAi	-100	-26.3211
	MB320C x ChR2-XXL, TH-RNAi	-100	-33.1926
	MB320C x ChR2-XXL, TH-RNAi	-100	-13.3065
	MB320C x ChR2-XXL, TH-RNAi	-100	-9.5614
	MB320C x ChR2-XXL, TH-RNAi	-100	-27.2807
	MB320C x ChR2-XXL, TH-RNAi	-100	-9.38431
	MB320C x ChR2-XXL, TH-RNAi	-100	-28.483
	MB320C x ChR2-XXL, TH-RNAi	-100	-25.8065
	MB320C x ChR2-XXL, TH-RNAi	-100	46.1538
	MB320C x ChR2-XXL, TH-RNAi	-100	-37.9574
	MB320C x ChR2-XXL, TH-RNAi	-100	-21.4783
	MB320C x ChR2-XXL, TH-RNAi	-100	-24.4444
	MB320C x ChR2-XXL, TH-RNAi	-100	-2.5
	MB320C x ChR2-XXL, TH-RNAi	-100	-23.451
	MB320C x ChR2-XXL, TH-RNAi	-100	0.725115
	MB320C x ChR2-XXL	-15	-53.2389
	MB320C x ChR2-XXL	-15	-5.55556
	MB320C x ChR2-XXL	-15	-52.5926
	MB320C x ChR2-XXL	-15	-20.3654
	MB320C x ChR2-XXL	-15	-30.3062
	MB320C x ChR2-XXL	-15	-13.8741
	MB320C x ChR2-XXL	-15	-31.9444
	MB320C x ChR2-XXL	-15	-16.4846
	MB320C x ChR2-XXL	-15	-60.9527
	MB320C x ChR2-XXL	-15	-59.8878
	MB320C x ChR2-XXL	-15	-39.1447
	MB320C x ChR2-XXL	-15	-40.4545
	MB320C x ChR2-XXL	-15	-27.9972
	MB320C x ChR2-XXL	-15	-25.8224
	MB320C x ChR2-XXL	-15	-53.1339
	MB320C x ChR2-XXL	-15	-27.953
	MB320C x ChR2-XXL	-15	-27.5579
	MB320C x ChR2-XXL	-15	-22.0438
	MB320C x ChR2-XXL	-15	-50.6511
	MB320C x ChR2-XXL	-15	-43.2745
	MB320C x ChR2-XXL	-15	-75
	MB320C x ChR2-XXL	-15	-47.3118
	MB320C x ChR2-XXL	-15	-37.033
	MB320C x ChR2-XXL	-15	-57.193
	MB320C x ChR2-XXL	-15	-52.8061
	MB320C x ChR2-XXL	-15	-34.375
	MB320C x ChR2-XXL	-15	-42.3963
	MB320C x ChR2-XXL	-15	-24.3604
	MB320C x ChR2-XXL	-15	-29.5739
	MB320C x ChR2-XXL	-15	-18.2222
	MB320C x ChR2-XXL	-15	-65.4977
	MB320C x ChR2-XXL	-15	-29.2726
	MB320C x ChR2-XXL	-15	-33.262
	MB320C x ChR2-XXL	-15	-39.4928
	MB320C x ChR2-XXL, TH-RNAi	-15	9.52381
	MB320C x ChR2-XXL, TH-RNAi	-15	-43.6633
	MB320C x ChR2-XXL, TH-RNAi	-15	-29.292
	MB320C x ChR2-XXL, TH-RNAi	-15	-19.6429
	MB320C x ChR2-XXL, TH-RNAi	-15	-26.9565
	MB320C x ChR2-XXL, TH-RNAi	-15	-71.2121
	MB320C x ChR2-XXL, TH-RNAi	-15	-39.0625
	MB320C x ChR2-XXL, TH-RNAi	-15	-30.8697
	MB320C x ChR2-XXL, TH-RNAi	-15	-62.3821
	MB320C x ChR2-XXL, TH-RNAi	-15	-17.3789
	MB320C x ChR2-XXL, TH-RNAi	-15	-19.5763
	MB320C x ChR2-XXL, TH-RNAi	-15	-18.8889
	MB320C x ChR2-XXL, TH-RNAi	-15	-32.4588
	MB320C x ChR2-XXL, TH-RNAi	-15	-23.0287
	MB320C x ChR2-XXL, TH-RNAi	-15	-11.0227
	MB320C x ChR2-XXL, TH-RNAi	-15	-11.8519
	MB320C x ChR2-XXL, TH-RNAi	-15	-5.85859
	MB320C x ChR2-XXL, TH-RNAi	-15	-26.5532
	MB320C x ChR2-XXL, TH-RNAi	-15	-47.0085
	MB320C x ChR2-XXL, TH-RNAi	-15	-48.1793
	MB320C x ChR2-XXL, TH-RNAi	-15	-37.5598
	MB320C x ChR2-XXL, TH-RNAi	-15	-4.4898
	MB320C x ChR2-XXL, TH-RNAi	-15	-19.7143
	MB320C x ChR2-XXL, TH-RNAi	-15	-32.8714
	MB320C x ChR2-XXL, TH-RNAi	-15	-7.60304
	MB320C x ChR2-XXL, TH-RNAi	-15	-29.7794
	MB320C x ChR2-XXL, TH-RNAi	-15	-23.0769
	MB320C x ChR2-XXL, TH-RNAi	-15	-39.2857
	MB320C x ChR2-XXL, TH-RNAi	-15	-24.2767
	MB320C x ChR2-XXL, TH-RNAi	-15	-16.6667
	MB320C x ChR2-XXL, TH-RNAi	-15	-41.1628
	MB320C x ChR2-XXL, TH-RNAi	-15	-16.129
	MB320C x ChR2-XXL, TH-RNAi	-15	-23.7607
	MB320C x ChR2-XXL, TH-RNAi	-15	-14.7059
	MB320C x ChR2-XXL	120	-7.89896
	MB320C x ChR2-XXL	120	5.79365
	MB320C x ChR2-XXL	120	-5.10204
	MB320C x ChR2-XXL	120	12.6524
	MB320C x ChR2-XXL	120	19.0785
	MB320C x ChR2-XXL	120	4.71233
	MB320C x ChR2-XXL	120	10.049
	MB320C x ChR2-XXL	120	31.1688
	MB320C x ChR2-XXL	120	44.3806
	MB320C x ChR2-XXL	120	7.31707
	MB320C x ChR2-XXL	120	29.5935
	MB320C x ChR2-XXL	120	10.0611
	MB320C x ChR2-XXL	120	37.5
	MB320C x ChR2-XXL	120	4.70067
	MB320C x ChR2-XXL	120	27.3377
	MB320C x ChR2-XXL	120	3.44828
	MB320C x ChR2-XXL	120	15.4603
	MB320C x ChR2-XXL	120	35.1852
	MB320C x ChR2-XXL	120	-10.4377
	MB320C x ChR2-XXL	120	2.74295
	MB320C x ChR2-XXL	120	8.6999
	MB320C x ChR2-XXL	120	12
	MB320C x ChR2-XXL	120	25.7639
	MB320C x ChR2-XXL	120	-1.66667
	MB320C x ChR2-XXL	120	6.59341
	MB320C x ChR2-XXL	120	0
	MB320C x ChR2-XXL	120	11.7301
	MB320C x ChR2-XXL	120	2.81924
	MB320C x ChR2-XXL	120	-23.2479
	MB320C x ChR2-XXL	120	7.94726
	MB320C x ChR2-XXL	120	29.1274
	MB320C x ChR2-XXL	120	-0.667408
	MB320C x ChR2-XXL	120	53.5931
	MB320C x ChR2-XXL	120	16.2352
	MB320C x ChR2-XXL	120	44.665
	MB320C x ChR2-XXL	120	31.0976
	MB320C x ChR2-XXL	120	19.2864
	MB320C x ChR2-XXL	120	6.09524
	MB320C x ChR2-XXL	120	8.35913
	MB320C x ChR2-XXL	120	5.55556
	MB320C x ChR2-XXL, TH-RNAi	120	1.22283
	MB320C x ChR2-XXL, TH-RNAi	120	20.1234
	MB320C x ChR2-XXL, TH-RNAi	120	22.6667
	MB320C x ChR2-XXL, TH-RNAi	120	4.77941
	MB320C x ChR2-XXL, TH-RNAi	120	4.54545
	MB320C x ChR2-XXL, TH-RNAi	120	2.36364
	MB320C x ChR2-XXL, TH-RNAi	120	6.44678
	MB320C x ChR2-XXL, TH-RNAi	120	0
	MB320C x ChR2-XXL, TH-RNAi	120	18.3333
	MB320C x ChR2-XXL, TH-RNAi	120	13.6364
	MB320C x ChR2-XXL, TH-RNAi	120	12.0536
	MB320C x ChR2-XXL, TH-RNAi	120	2.7027
	MB320C x ChR2-XXL, TH-RNAi	120	21.3805
	MB320C x ChR2-XXL, TH-RNAi	120	12.5
	MB320C x ChR2-XXL, TH-RNAi	120	39.5425
	MB320C x ChR2-XXL, TH-RNAi	120	22.5589
	MB320C x ChR2-XXL, TH-RNAi	120	22.2222
	MB320C x ChR2-XXL, TH-RNAi	120	16.5933
	MB320C x ChR2-XXL, TH-RNAi	120	26.0714
	MB320C x ChR2-XXL, TH-RNAi	120	0
	MB320C x ChR2-XXL, TH-RNAi	120	20.3871
	MB320C x ChR2-XXL, TH-RNAi	120	11.336
	MB320C x ChR2-XXL, TH-RNAi	120	25.9427
	MB320C x ChR2-XXL, TH-RNAi	120	11.7857
	MB320C x ChR2-XXL, TH-RNAi	120	14.1176
	MB320C x ChR2-XXL, TH-RNAi	120	6.09463
	MB320C x ChR2-XXL, TH-RNAi	120	5.25253
	MB320C x ChR2-XXL, TH-RNAi	120	23.5088
	MB320C x ChR2-XXL, TH-RNAi	120	30.6868
	MB320C x ChR2-XXL, TH-RNAi	120	50.0844
	MB320C x ChR2-XXL, TH-RNAi	120	-4.86957
	MB320C x ChR2-XXL, TH-RNAi	120	3.91007
	MB320C x ChR2-XXL, TH-RNAi	120	33.232
	MB320C x ChR2-XXL, TH-RNAi	120	51.6484
	MB320C x ChR2-XXL, TH-RNAi	120	29.7759
	MB320C x ChR2-XXL, TH-RNAi	120	2.28571
	MB320C x ChR2-XXL, TH-RNAi	120	-6.32754
	MB320C x ChR2-XXL, TH-RNAi	120	-26.3158
	MB320C x ChR2-XXL, TH-RNAi	120	53.125
	MB320C x ChR2-XXL, TH-RNAi	120	6.66667
	MB320C x ChR2-XXL	240	9.38538
	MB320C x ChR2-XXL	240	4.87805
	MB320C x ChR2-XXL	240	19.6808
	MB320C x ChR2-XXL	240	9.78836
	MB320C x ChR2-XXL	240	10.6818
	MB320C x ChR2-XXL	240	0.451128
	MB320C x ChR2-XXL	240	-36.8421
	MB320C x ChR2-XXL	240	46.1538
	MB320C x ChR2-XXL	240	3.00366
	MB320C x ChR2-XXL	240	19.2308
	MB320C x ChR2-XXL	240	3.39343
	MB320C x ChR2-XXL	240	55.6391
	MB320C x ChR2-XXL	240	34.3434
	MB320C x ChR2-XXL	240	14.4444
	MB320C x ChR2-XXL	240	19.6104
	MB320C x ChR2-XXL	240	18.8947
	MB320C x ChR2-XXL	240	8.16461
	MB320C x ChR2-XXL	240	28.0787
	MB320C x ChR2-XXL	240	17.6963
	MB320C x ChR2-XXL	240	28.893
	MB320C x ChR2-XXL	240	2.73373
	MB320C x ChR2-XXL	240	28.046
	MB320C x ChR2-XXL	240	7.45554
	MB320C x ChR2-XXL	240	14.6197
	MB320C x ChR2-XXL	240	3.92857
	MB320C x ChR2-XXL	240	36.9919
	MB320C x ChR2-XXL	240	6.25
	MB320C x ChR2-XXL	240	29.4574
	MB320C x ChR2-XXL	240	-1.75325
	MB320C x ChR2-XXL	240	12.2572
	MB320C x ChR2-XXL	240	8.61486
	MB320C x ChR2-XXL	240	11.7647
	MB320C x ChR2-XXL	240	24.8889
	MB320C x ChR2-XXL, TH-RNAi	240	-2.01238
	MB320C x ChR2-XXL, TH-RNAi	240	-2.14932
	MB320C x ChR2-XXL, TH-RNAi	240	11.5954
	MB320C x ChR2-XXL, TH-RNAi	240	9.84043
	MB320C x ChR2-XXL, TH-RNAi	240	16.9231
	MB320C x ChR2-XXL, TH-RNAi	240	24.9293
	MB320C x ChR2-XXL, TH-RNAi	240	3.50536
	MB320C x ChR2-XXL, TH-RNAi	240	16.5865
	MB320C x ChR2-XXL, TH-RNAi	240	19.0876
	MB320C x ChR2-XXL, TH-RNAi	240	11
	MB320C x ChR2-XXL, TH-RNAi	240	22.9167
	MB320C x ChR2-XXL, TH-RNAi	240	7.39348
	MB320C x ChR2-XXL, TH-RNAi	240	-8.04598
	MB320C x ChR2-XXL, TH-RNAi	240	36.6667
	MB320C x ChR2-XXL, TH-RNAi	240	9.31818
	MB320C x ChR2-XXL, TH-RNAi	240	27
	MB320C x ChR2-XXL, TH-RNAi	240	6.30631
	MB320C x ChR2-XXL, TH-RNAi	240	8.75421
	MB320C x ChR2-XXL, TH-RNAi	240	13.6525
	MB320C x ChR2-XXL, TH-RNAi	240	0
	MB320C x ChR2-XXL, TH-RNAi	240	16.3369
	MB320C x ChR2-XXL, TH-RNAi	240	27.9841
	MB320C x ChR2-XXL, TH-RNAi	240	27.7778
	MB320C x ChR2-XXL, TH-RNAi	240	14.1414
	MB320C x ChR2-XXL, TH-RNAi	240	2.01761
	MB320C x ChR2-XXL, TH-RNAi	240	6
	MB320C x ChR2-XXL, TH-RNAi	240	0.396825
	MB320C x ChR2-XXL, TH-RNAi	240	-2.25989
	MB320C x ChR2-XXL, TH-RNAi	240	24.0476
	MB320C x ChR2-XXL, TH-RNAi	240	11.9828
	MB320C x ChR2-XXL, TH-RNAi	240	18.4127
	MB320C x ChR2-XXL, TH-RNAi	240	5.6713
	MB320C x ChR2-XXL, TH-RNAi	240	12.6551
	MB320C x ChR2-XXL, TH-RNAi	240	18.1319
	MB320C x ChR2-XXL	300	-14.5237
	MB320C x ChR2-XXL	300	28.5522
	MB320C x ChR2-XXL	300	-10.6618
	MB320C x ChR2-XXL	300	11.7647
	MB320C x ChR2-XXL	300	2.68116
	MB320C x ChR2-XXL	300	5.53733
	MB320C x ChR2-XXL	300	22.7068
	MB320C x ChR2-XXL	300	27.896
	MB320C x ChR2-XXL	300	65.9091
	MB320C x ChR2-XXL	300	10.2251
	MB320C x ChR2-XXL	300	4.3771
	MB320C x ChR2-XXL	300	-2.09692
	MB320C x ChR2-XXL	300	20.7317
	MB320C x ChR2-XXL	300	29.1105
	MB320C x ChR2-XXL	300	13.056
	MB320C x ChR2-XXL	300	7.14286
	MB320C x ChR2-XXL	300	34.7176
	MB320C x ChR2-XXL	300	14.4689
	MB320C x ChR2-XXL	300	-13.3333
	MB320C x ChR2-XXL	300	-3.40545
	MB320C x ChR2-XXL	300	21.2963
	MB320C x ChR2-XXL	300	100
	MB320C x ChR2-XXL	300	26.0964
	MB320C x ChR2-XXL	300	0
	MB320C x ChR2-XXL	300	1.78571
	MB320C x ChR2-XXL	300	0
	MB320C x ChR2-XXL	300	14.4444
	MB320C x ChR2-XXL	300	15.2174
	MB320C x ChR2-XXL	300	9.25257
	MB320C x ChR2-XXL	300	13.3603
	MB320C x ChR2-XXL	300	66.6667
	MB320C x ChR2-XXL	300	14.3761
	MB320C x ChR2-XXL	300	9.2006
	MB320C x ChR2-XXL	300	26.4009
	MB320C x ChR2-XXL	300	10.9557
	MB320C x ChR2-XXL	300	20.4503
	MB320C x ChR2-XXL	300	17.9521
	MB320C x ChR2-XXL	300	30.7692
	MB320C x ChR2-XXL	300	20.6061
	MB320C x ChR2-XXL	300	3.04535
	MB320C x ChR2-XXL	300	5.66667
	MB320C x ChR2-XXL	300	8.88889
	MB320C x ChR2-XXL, TH-RNAi	300	-1.35135
	MB320C x ChR2-XXL, TH-RNAi	300	8.15217
	MB320C x ChR2-XXL, TH-RNAi	300	10.8163
	MB320C x ChR2-XXL, TH-RNAi	300	14.0713
	MB320C x ChR2-XXL, TH-RNAi	300	-37.4332
	MB320C x ChR2-XXL, TH-RNAi	300	22.8114
	MB320C x ChR2-XXL, TH-RNAi	300	-16.4615
	MB320C x ChR2-XXL, TH-RNAi	300	2.47619
	MB320C x ChR2-XXL, TH-RNAi	300	20.6206
	MB320C x ChR2-XXL, TH-RNAi	300	1.3369
	MB320C x ChR2-XXL, TH-RNAi	300	-4.80072
	MB320C x ChR2-XXL, TH-RNAi	300	11.5385
	MB320C x ChR2-XXL, TH-RNAi	300	-2.27704
	MB320C x ChR2-XXL, TH-RNAi	300	-5
	MB320C x ChR2-XXL, TH-RNAi	300	24.4482
	MB320C x ChR2-XXL, TH-RNAi	300	11.5385
	MB320C x ChR2-XXL, TH-RNAi	300	-10.2222
	MB320C x ChR2-XXL, TH-RNAi	300	-0.238095
	MB320C x ChR2-XXL, TH-RNAi	300	-4.07524
	MB320C x ChR2-XXL, TH-RNAi	300	2.94931
	MB320C x ChR2-XXL, TH-RNAi	300	-19.1388
	MB320C x ChR2-XXL, TH-RNAi	300	17.8571
	MB320C x ChR2-XXL, TH-RNAi	300	14.5969
	MB320C x ChR2-XXL, TH-RNAi	300	10.5797
	MB320C x ChR2-XXL, TH-RNAi	300	16.6417
	MB320C x ChR2-XXL, TH-RNAi	300	8.23864
	MB320C x ChR2-XXL, TH-RNAi	300	36.9954
	MB320C x ChR2-XXL, TH-RNAi	300	5.03632
	MB320C x ChR2-XXL, TH-RNAi	300	6.61351
	MB320C x ChR2-XXL, TH-RNAi	300	5.49259
	MB320C x ChR2-XXL, TH-RNAi	300	-5.67951
	MB320C x ChR2-XXL, TH-RNAi	300	49.0909
	MB320C x ChR2-XXL, TH-RNAi	300	-34.8387
	MB320C x ChR2-XXL, TH-RNAi	300	-1.36364
	MB320C x ChR2-XXL, TH-RNAi	300	4.42308
	MB320C x ChR2-XXL, TH-RNAi	300	-17.4174
	MB320C x ChR2-XXL, TH-RNAi	300	28.3333
	MB320C x ChR2-XXL, TH-RNAi	300	-9.55882
	MB320C x ChR2-XXL, TH-RNAi	300	0.4914
	MB320C x ChR2-XXL, TH-RNAi	300	-5.36398
	MB320C x ChR2-XXL, TH-RNAi	300	31.4345
	MB320C x ChR2-XXL, TH-RNAi	300	24.269

### Sheet: Fig04
Fig4A	ISI [sec]	Data	Memory score Control	Memory score TH-compromized	KKW test					Fig4B	Data	ISI [sec]	Group	Memory score Female control	Memory score Male control	KKW test					Fig4C	Data	ISI [sec]	Group	Effekt of compromising TH Female	Effekt of compromising TH Male	KKW test
	-155	Fig01F	-5.82011	-18.8197	H(13, N=1191)=550.964; p<0.05			*			SFig2C	-100	Trace	21.4286	25	H(5, N=894)=431.922; p<0.05			*			SFig2C	-100	Trace	-49.2857	-49.1071	H(5, N=888)=191.713; p<0.05			*
	-155	Fig01F	-7.47218	4.2328							SFig2C	-100	Trace	-13.4574	-17.5248							SFig2C	-100	Trace	-10.7184	-16.999
	-155	Fig01F	-18.8421	-22.3944	MWU tests						SFig2C	-100	Trace	-1.53846	28.5714	MWU test						SFig2C	-100	Trace	-25.8425	-44.3243	MWU test
	-155	Fig01F	-3.0303	-26.5116	-155	control vs 3IY	U=112; p=0.018	ns			SFig2C	-100	Trace	25.2525	-19.2857	Trace	Female vs Male	U=6195; p=0.062	ns			SFig2C	-100	Trace	-14.4833	-24.4643	Trace	Female vs Male	U=5291; p<0.05/3	*
	-155	Fig01F	-14.8479	-13.7409	-100	control vs 3IY	U=3442; p<0.05/7	*			SFig2C	-100	Trace	0.810811	-6.25	Delay	Female vs Male	U=11158.5; p=0.103	ns			SFig2C	-100	Trace	-5.69803	7.44048	Delay	Female vs Male	U=11164.5; p=0.105	ns
	-155	Fig01F	-10.5952	-6.60955	-15	control vs 3IY	U=6128; p<0.05/5	*			SFig2C	-100	Trace	-20.7692	-50	Relief	Female vs Male	U=28199.5; p=0.62	ns			SFig2C	-100	Trace	13.0769	38.0893	Relief	Female vs Male	U=27708.5; p=0.695	ns
	-155	Fig01F	14.6161	-24.7984	80	control vs 3IY	U=161; p=0.298	ns			SFig2C	-100	Trace	0.343249	11.1663							SFig2C	-100	Trace	12.0305	-21.0128
	-155	Fig01F	-15.3595	-0.889328	120	control vs 3IY	U=4995; p=0.992	ns			SFig2C	-100	Trace	8.33333	14.4211	OSS test						SFig2C	-100	Trace	0.331936	-46.8074	OSS test
	-155	Fig01F	1.953	52.7018	240	control vs 3IY	U=3687.5; p<0.05/6	*			SFig2C	-100	Trace	-3.08123	6.81115	Trace	Female	p=0.399	ns			SFig2C	-100	Trace	-25.4902	-51.548	Trace	Female	p<0.05/1	*
	-155	Fig01F	-6.8984	-28.3784	300	control vs 3IY	U=1267.5; p<0.05/4	*			SFig2C	-100	Trace	-10	-4.16667	Trace	Male	p=0.259	ns			SFig2C	-100	Trace	-37.0674	-3.12016	Trace	Male	p<0.05/6	*
	-155	Fig01F	4.81481	5.36364							SFig2C	-100	Trace	-3.92157	9.72222	Delay	Female	p<0.05/6	*			SFig2C	-100	Trace	-13.6053	-29.8803	Delay	Female	p<0.05/5	*
	-155	Fig01F	4.7619	-13.0586	OSS tests						SFig2C	-100	Trace	-26.4615	-13.0814	Delay	Male	p<0.05/5	*			SFig2C	-100	Trace	-5.61788	-2.70808	Delay	Male	p<0.05/4	*
	-155	Fig01F	1.05691	-8.52551	-155	control	p=0.824	ns			SFig2C	-100	Trace	8.15047	2.6738	Relief	Female	p<0.05/4	*			SFig2C	-100	Trace	-54.562	-37.5223	Relief	Female	p<0.05/3	*
	-155	Fig01F	4.80296	-4.662	-155	3IY	p<0.05/7	*			SFig2C	-100	Trace	-3.57143	18.3636	Relief	Male	p<0.05/3	*			SFig2C	-100	Trace	25	-21.8893	Relief	Male	p<0.05/2	*
	-155	Fig01F	17.4726	-14.1725	-100	control	p=0.582	ns			SFig2C	-100	Trace	-30.7692	8.82353							SFig2C	-100	Trace	93.2692	-38.6937
	-155	Fig01F	1.13636	-15.2872	-100	3IY	p<0.05/13	*			SFig2C	-100	Trace	0	0							SFig2C	-100	Trace	7.14286	-29.4931
	-155	Fig01F	20.284	-41.0319	-15	control	p<0.05/14	*			SFig2C	-100	Trace	-14.1026	-3.10559							SFig2C	-100	Trace	-8.62471	-14.6722		In the case of unequal sample sizes, excess data points omitted.
	-155	Fig01F	-56.1404	-26.1905	-15	3IY	p<0.05/9	*			SFig2C	-100	Trace	-31.6667	-38.4615							SFig2C	-100	Trace	10.2381	-6.65124
	-155	Fig01F	-6.04686	-22.406	80	control	p=0.824	ns			SFig2C	-100	Trace	-6.16883	4.07609							SFig2C	-100	Trace	-14.7183	-49.5933
	-155	Fig01F	-9.57447	-16.5556	80	3IY	p=1	ns			SFig2C	-100	Trace	0.383142	-2.36842							SFig2C	-100	Trace	4.11461	-35.9936
	-100	Fig01F	24.8889	-25.9217	120	control	p<0.05/10	*			SFig2D	-100	Trace	-2.94118	1.90476							SFig2D	-100	Trace	-33.2493	3.65079
	-100	Fig01F	-16.0109	-29.4048	120	3IY	p<0.05/11	*			SFig2D	-100	Trace	-15.4762	9.09091							SFig2D	-100	Trace	34.3223	-29.0909
	-100	Fig01F	18.6047	-18.9403	240	control	p<0.05/12	*			SFig2D	-100	Trace	26.7857	-11.631							SFig2D	-100	Trace	-36.6081	-6.3584
	-100	Fig01F	-3.10391	-22.1154	240	3IY	p<0.05/6	*			SFig2D	-100	Trace	-1.66667	-22.5443							SFig2D	-100	Trace	-12.3443	36.2943
	-100	Fig01F	-0.333333	-2.27743	300	control	p<0.05/8	*			SFig2D	-100	Trace	-18.5185	1.30719							SFig2D	-100	Trace	2.3569	-24.3231
	-100	Fig01F	-29.2063	-10.3239	300	3IY	p=0.04	ns			SFig2D	-100	Trace	-2.85714	1.25							SFig2D	-100	Trace	29.8179	-8.44697
	-100	Fig01F	4.4686	2.91405							SFig2D	-100	Trace	4.34783	-11.5385							SFig2D	-100	Trace	-51.0584	-5.12821
	-100	Fig01F	11.2028	-13.6634							SFig2D	-100	Trace	-35.5556	12.0879							SFig2D	-100	Trace	9.84127	-83.5165
	-100	Fig01F	-1.4071	-37.8788							SFig2D	-100	Trace	11.5942	13.1429							SFig2D	-100	Trace	-37.9335	-34.1955
	-100	Fig01F	-7.40741	-24.3243							SFig2D	-100	Trace	1.94444	-0.840336							SFig2D	-100	Trace	-14.4444	27.7634
	-100	Fig01F	5.49451	-15.4472							SFig2D	-100	Trace	-57.3529	-14.4444							SFig2D	-100	Trace	25.179	-38.1871
	-100	Fig01F	-20.4934	-20.5638							SFig2D	-100	Trace	-25	-11.9048							SFig2D	-100	Trace	25	-23.0952
	-100	Fig01F	6.12648	-39.6972							SFig2D	-100	Trace	-28.877	22.2222							SFig2D	-100	Trace	28.877	-40.0794
	-100	Fig01F	11.33	7.40132							SFig2D	-100	Trace	15.2778	50							SFig2D	-100	Trace	-44.2251	-91.4773
	-100	Fig01F	12.1705	-19.2369							SFig2D	-100	Trace	18.0952	6.66667							SFig2D	-100	Trace	-29.7024	-50.7143
	-100	Fig01F	0	-12.1569							SFig2D	-100	Trace	-7.79221	20.7729							SFig2D	-100	Trace	-2.20779	-45.7729
	-100	Fig01F	-6.83761	-16.0256							SFig2D	-100	Trace	8.96739	-12.8205							SFig2D	-100	Trace	-30.6341	-11.1561
	-100	Fig01F	-35.6631	-30.4945							SFig2D	-100	Trace	-14.6154	-1.83824							SFig2D	-100	Trace	19.172	5.87049
	-100	Fig01F	-1.59959	-32.381							SFig2D	-100	Trace	19.5652	19.2308							SFig2D	-100	Trace	-29.3554	-80.8974
	-100	Fig01F	-1.04799	-10.2564							SFig2D	-100	Trace	10.0478	1.88406							SFig2D	-100	Trace	-32.3006	-16.5507
	-100	Fig01G	0.131666	-20.4545							SFig2D	-100	Trace	6.92641	30.0813							SFig2D	-100	Trace	-33.1169	-48.8313
	-100	Fig01G	-9.82287	-8.2197							SFig2D	-100	Trace	8.33333	24.1192							SFig2D	-100	Trace	-39.7059	-50.7859
	-100	Fig01G	-4.96795	-13.5582							SFig2D	-100	Trace	10.7769	-13.3333							SFig2D	-100	Trace	-27.4802	-48.8889
	-100	Fig01G	-13.073	-9.61887							SFig2D	-100	Trace	-40.8333	-37.4808							SFig2D	-100	Trace	22.0238	-18.4283
	-100	Fig01G	-10.7071	-19.3798							SFig2D	-100	Trace	33.3333	25							SFig2D	-100	Trace	-46.7803	-62.1429
	-100	Fig01G	-4.66667	5.23673							SFig2D	-100	Trace	0	25							SFig2D	-100	Trace	5	-50
	-100	Fig01G	-5.2381	-37.1892							SFig2D	-100	Trace	1.60256	26.1905							SFig2D	-100	Trace	-23.141	-45.0794
	-100	Fig01G	-14.1667	-51.0181							SFig2D	-100	Trace	-4	0							SFig2D	-100	Trace	-36.1905	-28.75
	-100	Fig01G	21.0395	-22.0588							SFig2D	-100	Trace	-11.0294	-45.4545							SFig2D	-100	Trace	-10.952	8.33333
	-100	Fig01G	1.87122	11.9048							SFig2D	-100	Trace	-6.1828	-10.9091							SFig2D	-100	Trace	-10.1634	-36.2338
	-100	Fig01G	-35.0794	-45.2381							SFig6	-100	Trace	-15.2174	-6.66667							SFig6	-100	Trace	15.2174	-16.7018
	-100	Fig01G	-18.4615	-21.0227							SFig6	-100	Trace	-14.9123	-9.83982							SFig6	-100	Trace	-6.69239	12.76
	-100	Fig01G	-15.4278	-12.8205							SFig6	-100	Trace	0.534759	24.2424							SFig6	-100	Trace	46.4286	-32.8139
	-100	Fig01G	25.5682	-31.1111							SFig6	-100	Trace	-46.4286	-58.4416							SFig6	-100	Trace	-19.5671	27.6723
	-100	Fig01G	14	-26.7857							SFig6	-100	Trace	-24.2424	-32.2884							SFig6	-100	Trace	-20.0791	-17.7116
	-100	Fig01G	8.45588	-16.7702							SFig6	-100	Trace	-5.07246	-50							SFig6	-100	Trace	-24.9167	21.4286
	-100	Fig01G	-3.31633	-27.2894							SFig6	-100	Trace	-48.0562	-5.71429							SFig6	-100	Trace	9.64646	-0.756303
	-100	Fig01G	-9.35437	3.23575							SFig6	-100	Trace	-31.6667	-35							SFig6	-100	Trace	-26.885	14.4118
	-100	Fig01G	12.7879	-28.6227							SFig6	-100	Trace	-4.14067	7.06605							SFig6	-100	Trace	-22.3957	-23.0383
	-100	Fig01G	5.55556	-19.4229							SFig6	-100	Trace	8.51819	9.09091							SFig6	-100	Trace	-28.3843	-75.7576
	-100	Fig01G	14.8718	-19.254							SFig6	-100	Trace	11.5385	25.5882							SFig6	-100	Trace	14.7906	-66.4404
	-100	Fig01G	5.77778	-31.2312							SFig6	-100	Trace	-5.74713	13.75							SFig6	-100	Trace	-0.990676	-33.3304
	-100	Fig01G	-0.15083	-37.2434							SFig6	-100	Trace	-7.34266	-15.7046							SFig6	-100	Trace	-111.378	1.41887
	-100	Fig01G	-37.5176	-29.8701							SFig6	-100	Trace	66.6667	30.4075							SFig6	-100	Trace	8.00229	-57.3306
	-100	Fig01G	30	-25.1923							SFig6	-100	Trace	-0.649351	7.21562							SFig6	-100	Trace	10.4072	-45.5306
	-100	Fig01G	10	-8.06878							SFig6	-100	Trace	4.83092	5.76923							SFig6	-100	Trace	18.9545	-11.1168
	-100	Fig01G	10.8623	-17.2727							SFig6	-100	Trace	2.5	31.2821							SFig6	-100	Trace	-14.1758	-8.79401
	-100	Fig01G	-2.5	-36.8214							SFig6	-100	Trace	-11.5385	-19.0756							SFig6	-100	Trace	-57.1861	-8.09828
	-100	Fig01G	-25.4762	-30.65							SFig6	-100	Trace	2.42424	-12.2222							SFig6	-100	Trace	7.89474	-15.9829
	-100	Fig01G	-3.24675	-29.5652							SFig6	-100	Trace	-7.89474	-14.0909							SFig6	-100	Trace	3.72208	0.574649
	-100	Fig01G		-27.398							SFig6	-100	Trace	0	19.6078							SFig6	-100	Trace	-47.2723	-46.0063
	-100	Fig03B	-11.8905	-21.9231							SFig6	-100	Trace	25.8333	8.68946							SFig6	-100	Trace	-8.06693	-42.3475
	-100	Fig03B	-12.9349	1.3468							SFig6	-100	Trace	3.84615	4.16667							SFig6	-100	Trace	-25.9615	-19.7917
	-100	Fig03B	4.44444	-6.72515							SFig6	-100	Trace	-4.16667	5.88235							SFig6	-100	Trace	0.438596	-32.3585
	-100	Fig03B	-49.8168	-17.3913							SFig6	-100	Trace	-33.3333	-23.8462							SFig6	-100	Trace	47.3684	5.51282
	-100	Fig03B	-29.207	-44.5455							SFig6	-100	Trace	0	7.69231							SFig6	-100	Trace	14.5171	35.1648
	-100	Fig03B	-17.803	-27.1883							SFig6	-100	Trace	-40.2948	0							SFig6	-100	Trace	-27.9101	-51.581
	-100	Fig03B	-31.0506	-32.6787							SFig6	-100	Trace	4.7619	14.2857							SFig6	-100	Trace	-25.0128	-34.5756
	-100	Fig03B	-33.1613	-20.4416							SFig6	-100	Trace	11.5207	-30.8271							SFig6	-100	Trace	20.4187	-3.20071
	-100	Fig03B	-2.08333	-27.9545							SFig6	-100	Trace	-25.4187	-16.6667							SFig6	-100	Trace	-28.6547	16.6667
	-100	Fig03B	9.5098	-26.1715							SFig6	-100	Trace	6.07407	8.57143							SFig6	-100	Trace	51.1576	-34.4805
	-100	Fig03B	17.1163	-25.1748							SFig6	-100	Trace	-45	-41.5385							SFig6	-100	Trace		37.6923
	-100	Fig03B	1.33333	0							SFig8A	-100	Trace	-7.69231	-33.3333							SFig8A	-100	Trace	5.76923	-8.33333
	-100	Fig03B	-12.3231	-12.0196							SFig8A	-100	Trace	10.5263	7.14286							SFig8A	-100	Trace	-11.2406	-38.6555
	-100	Fig03B	43.6061	-38.7821							SFig8A	-100	Trace	3.14815	-26.5734							SFig8A	-100	Trace	-8.80032	17.0496
	-100	Fig03B	4.49927	-22.0436							SFig8A	-100	Trace	-56.6667	-31.4286							SFig8A	-100	Trace	80.303	18.5714
	-100	Fig03B	5.5457	5.59211							SFig8A	-100	Trace	-44.4444	-60							SFig8A	-100	Trace	-15.5556	40.5556
	-100	Fig03B	23.5443	22.0031							SFig8A	-100	Trace	-13.6842	8.08081							SFig8A	-100	Trace	-21.3158	-62.8239
	-100	Fig03B	-13.43	-26.3211							SFig8A	-100	Trace	79.1667	80.4167							SFig8A	-100	Trace	-116.667	-101.845
	-100	Fig03B	-6.28931	-33.1926							SFig8A	-100	Trace	66.6667	6.66667							SFig8A	-100	Trace	-16.6667	-56.6667
	-100	Fig03B	-10.2874	-13.3065							SFig8A	-100	Trace	-33.3333	33.3333							SFig8A	-100	Trace	-58.4874	9.72222
	-100	Fig03B	8.88889	-9.5614							SFig8A	-100	Trace	25.7143	0							SFig8A	-100	Trace	17.2422	4.94987
	-100	Fig03B	17.193	-27.2807							SFig8A	-100	Trace	-17.6471	-7.14286							SFig8A	-100	Trace	11.14	0
	-100	Fig03B	4	-9.38431							SFig8A	-100	Trace	4.44444	0							SFig8A	-100	Trace	17.5291	42.5
	-100	Fig03B	0.0833333	-28.483							SFig8A	-100	Trace	-10.2564	-29.1667							SFig8A	-100	Trace	-13.7908	-38.1818
	-100	Fig03B	-28.5	-25.8065							SFig8A	-100	Trace	5.55556	31.8182							SFig8A	-100	Trace	22.3447	-22.9487
	-100	Fig03B	3.05958	46.1538							SFig8A	-100	Trace	-24.8447	-2.05128							SFig8A	-100	Trace	-77.0833	-51.3889
	-100	Fig03B	-19.4983	-37.9574							SFig8A	-100	Trace	8.33333	8.65385							SFig8A	-100	Trace	14.5455	-51.0379
	-100	Fig03B	8.57143	-21.4783							SFig8A	-100	Trace	-20	14.2857							SFig8A	-100	Trace	46.9048	32.0833
	-100	Fig03B	-2.57143	-24.4444							SFig8A	-100	Trace	-51.6667	-46.6667							SFig8A	-100	Trace	-63.9267	-48.1481
	-100	Fig03B	-21.9003	-2.5							SFig8A	-100	Trace	6.59341	0							SFig8A	-100	Trace	-19.8152	-12.0416
	-100	Fig03B	7.36498	-23.451							SFig8A	-100	Trace	11.1842	-5.41872							SFig8A	-100	Trace	-5.65217	-38.4868
	-100	Fig03B	-42.7273	0.725115							SFig8A	-100	Trace	0	0							SFig8A	-100	Trace	-0.486911	-18.7179
	-100	Fig05B	-12.5	-28.4211							SFig8A	-100	Trace	-23.8095	3.33333							SFig8A	-100	Trace	34.0659	38.7179
	-100	Fig05B	9.09091	-16.3985							SFig8A	-100	Trace	-28.5714	-23.3333							SFig8A	-100	Trace	87.2222	-25.7937
	-100	Fig05B	-6.37959	-6.97472							SFig8A	-100	Trace	-45.5556	-1.5873							SFig8A	-100	Trace	39.0152	100
	-100	Fig05B	-45.9893	6.11111							SFig8A	-100	Trace	-54.1667	-83.3333							SFig8A	-100	Trace	-53.3333	-68.75
	-100	Fig05B	-41.5385	-44.4444							SFig8A	-100	Trace	20	43.75							SFig8A	-100	Trace	-40.6926	-74.0385
	-100	Fig05B	-6.31868	-30.7692							SFig8A	-100	Trace	12.1212	24.0385							SFig8A	-100	Trace	-9.16667	-6.8254
	-100	Fig05B	79.5946	-44.146							SFig8A	-100	Trace	-2.5	-23.3333							SFig8A	-100	Trace	-46.7315	-77.5641
	-100	Fig05B	25	-27.7778							SFig8A	-100	Trace	52.521	44.2308							SFig8A	-100	Trace	-34.2424	-37.5439
	-100	Fig05B	-20	-50							SFig8A	-100	Trace	-6.66667	20							SFig8A	-100	Trace	-40.1587	-41.6667
	-100	Fig05B	25	-66.6667							SFig8A	-100	Trace	4.28571	25							SFig8A	-100	Trace	16.9135	-75.2814
	-100	Fig05B	-11.4247	-18.6087							SFig8A	-100	Trace	6.86275	1.94805							SFig8A	-100	Trace	-35	-59.8997
	-100	Fig05B	5	-1.15789							SFig8A	-100	Trace	0	66.6667							SFig8A	-100	Trace	-50.1958	-19.5076
	-100	Fig05B	-21.4286	17.4603							SFig8A	-100	Trace	-4	0.757576							SFig8A	-100	Trace	-59.1275	-7.4812
	-100	Fig05B	14.1667	8.88594							SFig8A	-100	Trace	15.812	8.27068							SFig8A	-100	Trace	-0.644122	-6.43797
	-100	Fig05B	-12.5771	-7.28793							SFig8A	-100	Trace	4.34783	-14.2857							SFig8A	-100	Trace	-6.98413	-102.381
	-100	Fig05B	7.82609	-3.33333							SFig8A	-100	Trace	2.22222	66.6667							SFig8A	-100	Trace	-32.875	-64.1667
	-100	Fig05B	-7.45098	-57.069							SFig8A	-100	Trace	10.2083	30							SFig2A	-15	Delay	-9.19485	16.8084
	-100	Fig05B	-53.3333	-28.3333							SFig2A	-15	Delay	-20.1592	-44.8571							SFig2A	-15	Delay	-1.69414	29.9242
	-100	Fig05B	6.76329	-11.5942							SFig2A	-15	Delay	-27.4725	-33.3333							SFig2A	-15	Delay	103.361	2.22222
	-100	Fig05B	5.88908	-55.1282							SFig2A	-15	Delay	-85.7143	-2.22222							SFig2A	-15	Delay	-63.2867	17.1429
	-100	Fig05B	1.66667	-11.1594							SFig2A	-15	Delay	0	-40							SFig2A	-15	Delay	-21.7798	0
	-100	Fig05B	-10.4978	-20.2381							SFig2A	-15	Delay	5.88235	0							SFig2A	-15	Delay	-20.9235	33.3333
	-100	Fig05B	-24.4444	-22.0044							SFig2A	-15	Delay	-1.2987								SFig2A	-15	Delay	49.4444	79.1667
	-100	Fig05B	-16.9643	11.991							SFig2A	-15	Delay	-55	-33.3333							SFig2A	-15	Delay	79.8797	27.5
	-100	Fig05B	-66.6667	-1.7316							SFig2A	-15	Delay	-53.4091	-41.6667							SFig2A	-15	Delay	57.7622	-29.1667
	-100	Fig05B	32.906	-2.35294							SFig2A	-15	Delay	-70	-32.9545							SFig2A	-15	Delay	52.3965	-5.55556
	-100	Fig05B	16.2679	-30							SFig2A	-15	Delay	-54.2484	16.6667							SFig2A	-15	Delay	-27.619	44.9134
	-100	Fig05B	-15	-38.4615							SFig2A	-15	Delay	16.6667	11.1111							SFig2A	-15	Delay	-7.43814	56.1429
	-100	Fig05B	48.4848	-25.188							SFig2A	-15	Delay	-14.2461	-48.4848							SFig2A	-15	Delay	22.4242	15.4545
	-100	Fig05B	5	-11.0526							SFig2A	-15	Delay	-18.3333	-10.2381							SFig2A	-15	Delay	-0.612427	12.8571
	-100	Fig05B	11.5152	-31.5755							SFig2A	-15	Delay	-6.59537	-9.09091							SFig2A	-15	Delay	-5.97248	17.2308
	-100	Fig05B	6.31868	-33.2143							SFig2A	-15	Delay	-15.8224	-26.1905							SFig2A	-15	Delay	16.4363	61.1072
	-100	Fig05B	22.2222	-14.0351							SFig2A	-15	Delay	-34.385	-28							SFig2A	-15	Delay	12.4456	8.59944
	-100	Fig05B	-1.55925	-22.3776							SFig2A	-15	Delay	-32.8191	-40.7563							SFig2A	-15	Delay	63.8469	48.7448
	-100	Fig05B	12.8378	-33.3031							SFig2A	-15	Delay	-60.3175	-36.8347							SFig2A	-15	Delay	1.24777	19.9153
	-100	Fig05B	-0.714286	-13.2616							SFig2A	-15	Delay	7.57576	-31.6993							SFig2A	-15	Delay	3.00506	74.6711
	-100	Fig05B	17.803	-7.36715							SFig2A	-15	Delay	-17.4937	-29.6296							SFig2A	-15	Delay	96.9942	-10
	-100	Fig05B	17.7273	-15.3298							SFig2A	-15	Delay	-62.1457	-50							SFig2A	-15	Delay	-4.10236	2.83166
	-100	Fig05B		-26.1111							SFig2A	-15	Delay	24.2947	3.58974							SFig2A	-15	Delay	19.1225	43.3333
	-15	Fig01D	-26.63	-29.26							SFig2A	-15	Delay	-32.3077	-28.9855							SFig2A	-15	Delay	58.4739	72.3448
	-15	Fig01D	-25.71	-19.47							SFig2A	-15	Delay	-21.5385	-33.3333							SFig2A	-15	Delay	46.0897
	-15	Fig01D	-40	10							SFig2A	-15	Delay	-40	-68.75							SFig2B	-15	Delay	42.9487	62.5
	-15	Fig01D	-15.38	-50.19							SFig2B	-15	Delay	-42.9487	-62.5							SFig2B	-15	Delay	62.3886	29.7214
	-15	Fig01D	4	-9.62							SFig2B	-15	Delay	-41.1765	-29.7214							SFig2B	-15	Delay	6.11111	0.932401
	-15	Fig01D	-10.92	-40							SFig2B	-15	Delay	-39.4444	-16.6667							SFig2B	-15	Delay	-36.8984	-47.2727
	-15	Fig01D	-51.43	0.64							SFig2B	-15	Delay	-5.88235	20							SFig2B	-15	Delay	-34.6139	-26.3636
	-15	Fig01D	-46.67	26.26							SFig2B	-15	Delay	0.653595	-13.6364							SFig2B	-15	Delay	38.9172	39.2857
	-15	Fig01D	-53.73	-9.85							SFig2B	-15	Delay	-59.3787	-60.9091							SFig2B	-15	Delay	21.0892	-21.4744
	-15	Fig01D	-34.45	-2.42							SFig2B	-15	Delay	-10.3749	-14.2857							SFig2B	-15	Delay	7.07587	24.6429
	-15	Fig01D	12.04	-1.58							SFig2B	-15	Delay	-16.4962	17.3077							SFig2B	-15	Delay	48.3333	-3.40909
	-15	Fig01D	-28.59	-15.54							SFig2B	-15	Delay	-60	-47.5							SFig2B	-15	Delay	-22.2181	-4.33824
	-15	Fig01D	-15.87	17.38							SFig2B	-15	Delay	11.9617	0							SFig2B	-15	Delay	63.9339	-6.73913
	-15	Fig01D	-7.4	-2.6							SFig2B	-15	Delay	-60.8974	-48.2353							SFig2B	-15	Delay	3.43479	19.0266
	-15	Fig01D	-17.95	-16.59							SFig2B	-15	Delay	-3.22581	0							SFig2B	-15	Delay	49.1558	15.2688
	-15	Fig01D	-32.3	-15.62							SFig2B	-15	Delay	-22.7273	-12.5							SFig2B	-15	Delay	44.9102	42.3682
	-15	Fig01D	-35.92	-6.9							SFig2B	-15	Delay	-53.5484	-35.2688							SFig2B	-15	Delay	34.6944	11.0723
	-15	Fig01D	-46.43	-9.85							SFig2B	-15	Delay	-37.9412	-37.5							SFig2B	-15	Delay	-4.1756
	-15	Fig01D	-12.59	17.14							SFig2B	-15	Delay	-17.5439	-30.303							SFig2C	-15	Delay	31.8988	12.217
	-15	Fig01D	-21.93	-11.45							SFig2C	-15	Delay	-41.6667	-19.6364							SFig2C	-15	Delay	4.10213	18.9103
	-15	Fig01D	-59.06	30.66							SFig2C	-15	Delay	-18.7739	-23.0769							SFig2C	-15	Delay	15.4647	27.1154
	-15	Fig01D	15.06	6.59							SFig2C	-15	Delay	-33.4135	-30							SFig2C	-15	Delay	-26.2644	76.0996
	-15	Fig01D	-32.05	-17.99							SFig2C	-15	Delay	25.8242	-41.2698							SFig2C	-15	Delay	41.4652	-5.49863
	-15	Fig01D	-27.72	25.33							SFig2C	-15	Delay	-53.8462	-24.6926							SFig2C	-15	Delay	-4.54545	-50.9804
	-15	Fig01D	-51.63	0							SFig2C	-15	Delay	-45.4545	32.8431							SFig2C	-15	Delay	42.7936	30.9707
	-15	Fig01E	-51	5.21092							SFig2C	-15	Delay	-27.7586	-38.4707							SFig2C	-15	Delay	52.6283	1.35137
	-15	Fig01E	-35.6209	20							SFig2C	-15	Delay	-53.3333	-19.888							SFig2C	-15	Delay	-10.1686	8.60251
	-15	Fig01E	-29.1667	-26							SFig2C	-15	Delay	-31.26	-34.127							SFig2C	-15	Delay	18.5804	21.6257
	-15	Fig01E	0	-35.7809							SFig2C	-15	Delay	-18.4874	-27.2727							SFig2C	-15	Delay	-6.76951	-44.8701
	-15	Fig01E	-6.53061	-33.3333							SFig2C	-15	Delay	4.13793	15							SFig2C	-15	Delay	24.7369	36.7677
	-15	Fig01E	-60.3041	-11.3752							SFig2C	-15	Delay	-35.0543	-43.4343							SFig2C	-15	Delay	-5.25641	102.778
	-15	Fig01E	-12.6386	12.5							SFig2C	-15	Delay	-23.0769	-61.1111							SFig2C	-15	Delay	45.8497	42.7597
	-15	Fig01E	-7.20659	-9.24731							SFig2C	-15	Delay	-55	-17.0455							SFig2C	-15	Delay	17.1429	-54.492
	-15	Fig01E	-53.4691	-4.17391							SFig2C	-15	Delay	6.66667	1.76471							SFig2C	-15	Delay	54.256	-26.1107
	-15	Fig01E	5.54765	-8.33333							SFig2C	-15	Delay	-68.3036	-46.6165							SFig2C	-15	Delay	28.5507	78.6255
	-15	Fig01E	-54.5296	-16.1905							SFig2C	-15	Delay	-48.5507	-73.8636							SFig2C	-15	Delay	-1.92104	-2.63952
	-15	Fig01E	-2.08333	-2.55102							SFig2C	-15	Delay	-4.2328	-17.9487							SFig2C	-15	Delay	-12.9789	53.6075
	-15	Fig01E	-17.8571	9.77444							SFig2C	-15	Delay	-2.29885	-48.0519							SFig2D	-15	Delay	59.5211	18.5606
	-15	Fig01E	-44.9578	-13.1618							SFig2D	-15	Delay	-57.4275	-35.2273							SFig2D	-15	Delay	13.8295	14.5455
	-15	Fig01E	-37.3932	2.65781							SFig2D	-15	Delay	-34.0909	-26.3636							SFig2D	-15	Delay	30.4511	28.1107
	-15	Fig01E	-25.7277	-21.2963							SFig2D	-15	Delay	-30.4511	-31.7949							SFig2D	-15	Delay	140.351	20.3524
	-15	Fig01F	-34.7092	-8.0398							SFig2D	-15	Delay	-100	-47.6252							SFig2D	-15	Delay	-17.8938	6.99811
	-15	Fig01F	-19.8849	-13.0179							SFig2D	-15	Delay	-26.1538	-19.086							SFig2D	-15	Delay	27.0833	59.5238
	-15	Fig01F	-32.8833	-7.13287							SFig2D	-15	Delay	-50	-34.5238							SFig2D	-15	Delay	-1.83983	31.1238
	-15	Fig01F	-6.44122	14.0432							SFig2D	-15	Delay	-21.9697	-52.6455							SFig2D	-15	Delay	-3.33333	-18.9418
	-15	Fig01F	-31.6239	-21.5686							SFig2D	-15	Delay	0	3.7037							SFig2D	-15	Delay	-13.3333	55.2273
	-15	Fig01F	0.222222	-23.114							SFig2D	-15	Delay	-25	-59.3939							SFig2D	-15	Delay	10.8187	-20.0595
	-15	Fig01F	-32.9353	4.7619							SFig2D	-15	Delay	-78.8889	-36.1905							SFig2D	-15	Delay	19.2613	-20.4762
	-15	Fig01F	-30.719	-9.3498							SFig2D	-15	Delay	-63.4921	-20							SFig2D	-15	Delay	86.6313	30.2747
	-15	Fig01F	-32.6203	-34.5062							SFig2D	-15	Delay	-80	-29.7619							SFig2D	-15	Delay	-31.4815	-53.9744
	-15	Fig01F	-22.0299	-3.37662							SFig2D	-15	Delay	-29.6296	-18.3333							SFig2D	-15	Delay	44.9903	36.7063
	-15	Fig01F	8.914	-12.5758							SFig2D	-15	Delay	-59.276	-70.8333							SFig2D	-15	Delay	39.7222	48.8889
	-15	Fig01F	-38.3921	-8.51648							SFig2D	-15	Delay	-55	-48.8889							SFig2D	-15	Delay	38.4289	98.8889
	-15	Fig01F	-43.695	9.16667							SFig2D	-15	Delay	-29.1852	-50							SFig2D	-15	Delay	56.2808	36.4469
	-15	Fig01F	-33.3333	5.11364							SFig2D	-15	Delay	-75	-76.9231							SFig2D	-15	Delay	41.9062	81.2821
	-15	Fig01F	4.51064	-23.5294							SFig2D	-15	Delay	-34.1667	-55.1282							SFig2D	-15	Delay	18.8458	33.1868
	-15	Fig01F	-58.4034	-27.1111							SFig2D	-15	Delay	-29.9569	-63.1868							SFig2D	-15	Delay	-68.5688	-22.381
	-15	Fig01F	-60.8497	-9.86842							SFig2D	-15	Delay	-4.35606	-13.3333							SFig2D	-15	Delay	12.9973	0.138486
	-15	Fig01F	-10	-15.1724							SFig2D	-15	Delay	-48.75	-60.4348							SFig2D	-15	Delay	-6.27451	14.5833
	-15	Fig01F	-21.1538	-6.34921							SFig2D	-15	Delay	-33.3333	-33.3333							SFig2D	-15	Delay	52.5641	36.0119
	-15	Fig01F		-0.434783							SFig2D	-15	Delay	-33.3333	-52.6786							SFig2D	-15	Delay	87.5	94.386
	-15	Fig01G	-48.9377	-1.91388							SFig2D	-15	Delay	-83.3333	-90							SFig2D	-15	Delay	14.2424	92.9293
	-15	Fig01G	-28.5117	-17.3691							SFig2D	-15	Delay	-40.9091	-100							SFig2D	-15	Delay	-12.5356	-7.67544
	-15	Fig01G	-31.1547	-1.52334							SFig2D	-15	Delay	-25.4274	-29.8246							SFig2D	-15	Delay	6.80927	21.3235
	-15	Fig01G	-59.6981	-5.83333							SFig2D	-15	Delay	-41.5152	-52.1569							SFig2D	-15	Delay	-26.1429	-38.3941
	-15	Fig01G	-21.2885	-33.1403							SFig2D	-15	Delay	7.14286	-1.28205							SFig2D	-15	Delay	50.7937	61.9717
	-15	Fig01G	-40.6828	-2.52976							SFig2D	-15	Delay	-72.2222	-76.555							SFig2D	-15	Delay	72.1194	49.2424
	-15	Fig01G	-43.5897	-16.1247							SFig2D	-15	Delay	-36.2573	-40.9091							SFig2D	-15	Delay	-11.1111	17.4603
	-15	Fig01G	3.22581	-11.9118							SFig3C	-15	Delay	0	-40							SFig3C	-15	Delay	9.09091	89.4505
	-15	Fig01G	-42.6146	-18.1818							SFig3C	-15	Delay	-33.3333	0							SFig3C	-15	Delay	0	0
	-15	Fig01G	-54.3294	-62.6455							SFig3C	-15	Delay	-41.6667	-10.7843							SFig3C	-15	Delay	41.6667	60.7843
	-15	Fig01G	-37.5	-43.5714							SFig3C	-15	Delay	0	-63.3333							SFig3C	-15	Delay	16.6667	53.3333
	-15	Fig01G	-43.75	5.63298							SFig3C	-15	Delay	-12.5	-20							SFig3C	-15	Delay	4.16667	45
	-15	Fig01G	-25.6729	-66.2239							SFig3C	-15	Delay	-16.6667								SFig6	-15	Delay	47.3333	88.0006
	-15	Fig01G	-63.8792	-21.9876							SFig6	-15	Delay	-33.3333	-85.0594							SFig6	-15	Delay	-39.7539	-35
	-15	Fig01G	-52.5641	-12.3641							SFig6	-15	Delay	-4.16667	-8.33333							SFig6	-15	Delay	10.6085	21.4753
	-15	Fig01G	-34.1812	23.9936							SFig6	-15	Delay	-37.037	-61.1111							SFig6	-15	Delay	-21.0976	30.3541
	-15	Fig01G	-76	-28.1538							SFig6	-15	Delay	-6.26087	-34.9624							SFig6	-15	Delay	-15.5996	38.7135
	-15	Fig01G	-48.0289	13.244							SFig6	-15	Delay	-26.7081	-35.3801							SFig6	-15	Delay	-51.9498	-64.6825
	-15	Fig01G	-45.7143	-19.0071							SFig6	-15	Delay	-22.4138	-1.38889							SFig6	-15	Delay	-12.2562	-6.63671
	-15	Fig01G	-7.41758	-55.719							SFig6	-15	Delay	-20.2303	-45.9559							SFig6	-15	Delay	-20.6118	-6.86975
	-15	Fig01G	-55.641	-46.8626							SFig6	-15	Delay	-15.9266	-17.5							SFig6	-15	Delay	-5.72631	11.7331
	-15	Fig01G	-33.3333	-29.4194							SFig6	-15	Delay	-57.2308	-67.1498							SFig6	-15	Delay	38.0543	49.6429
	-15	Fig01G	-42.1252	9.33333							SFig6	-15	Delay	-60.0543	-58.9286							SFig6	-15	Delay	2.3545	56.0897
	-15	Fig01G	-85.4545	7.40741							SFig6	-15	Delay	-35.0529	-50							SFig6	-15	Delay	-2.62069	66.9697
	-15	Fig01G	-74.4444	-19.2529							SFig6	-15	Delay	-41.3793	-36.9697							SFig6	-15	Delay	-10.1139	-22.7969
	-15	Fig01G	-27.051	-36.859							SFig6	-15	Delay	-10	-34.6105							SFig6	-15	Delay	-19.7381	31.8182
	-15	Fig01G	-47.4359	-33.6806							SFig6	-15	Delay	-7.5	-31.8182							SFig6	-15	Delay	-1.36668	74.7805
	-15	Fig01G	2.41546	-24.3561							SFig6	-15	Delay	-21.2524	-78.3784							SFig6	-15	Delay	26.1689	10.1656
	-15	Fig01G	-74.5006	-19.0476							SFig6	-15	Delay	-24.359	-31.5942							SFig6	-15	Delay	29.0539	31.2908
	-15	Fig01G	-38.5034	25.5556							SFig6	-15	Delay	-35.977	-20.9459							SFig6	-15	Delay	-1.53363	-21.9878
	-15	Fig01G		-1.16959							SFig6	-15	Delay	-29.065	-4.76663							SFig6	-15	Delay	54.2582	2.88875
	-15	SFig03A	-40	32.3529							SFig6	-15	Delay	-41.7582	-61.5581							SFig6	-15	Delay	-2.77778	-2.61045
	-15	SFig03A	0	6.66667							SFig6	-15	Delay	-41.6667	-45.9821							SFig6	-15	Delay	32.2063	38.1643
	-15	SFig03A	-18.0556	-6.66667							SFig6	-15	Delay	-67.6948	-82.6087							SFig6	-15	Delay	37.4511	48.0049
	-15	SFig03A	-57.7778	-6.25							SFig6	-15	Delay	-43.0341	-50.8621							SFig6	-15	Delay	5.31613	33.8889
	-15	SFig03A	-12.5	20							SFig6	-15	Delay	-31.9048	-42.2222							SFig6	-15	Delay	22.8319	25.6993
	-15	SFig03A	-9.61538	-11.9048							SFig6	-15	Delay	-62.1176	-46.1538							SFig6	-15	Delay	46.2928	51.5242
	-15	Fig03B	-53.2389	9.52381							SFig6	-15	Delay	-48.9279	-63.1313							SFig6	-15	Delay	-12.6087	50.3968
	-15	Fig03B	-5.55556	-43.6633							SFig6	-15	Delay	-17.3913	-77.7778							SFig6	-15	Delay	37.7191	5.57692
	-15	Fig03B	-52.5926	-29.292							SFig6	-15	Delay	-41.5652	-45							SFig6	-15	Delay	11.1234	-34.1991
	-15	Fig03B	-20.3654	-19.6429							SFig6	-15	Delay	-18.2663	-33.3333							SFig6	-15	Delay	13.1952	-6.11871
	-15	Fig03B	-30.3062	-26.9565							SFig6	-15	Delay	-40.4175	-16.4402							SFig6	-15	Delay	-11.451	24.9673
	-15	Fig03B	-13.8741	-71.2121							SFig6	-15	Delay	-5.88235	-40							SFig6	-15	Delay	9.6046	40.283
	-15	Fig03B	-31.9444	-39.0625							SFig6	-15	Delay	-37.9379	-96.7742							SFig6	-15	Delay	4.16667	40.7407
	-15	Fig03B	-16.4846	-30.8697							SFig6	-15	Delay	-24.1667	-40.7407							SFig6	-15	Delay	17.0561	17.4359
	-15	Fig03B	-60.9527	-62.3821							SFig6	-15	Delay	-39.4737	-26.6667							SFig6	-15	Delay	22.1126	47.5
	-15	Fig03B	-59.8878	-17.3789							SFig6	-15	Delay	-32.6389	-67.5							SFig8A	-15	Delay	28.3333	36.3462
	-15	Fig03B	-39.1447	-19.5763							SFig8A	-15	Delay	-10	-53.8462							SFig8A	-15	Delay	34.4444	44.4444
	-15	Fig03B	-40.4545	-18.8889							SFig8A	-15	Delay	-24.4444	-30.1587							SFig8A	-15	Delay	7.26496	65.9091
	-15	Fig03B	-27.9972	-32.4588							SFig8A	-15	Delay	-27.7778	-57.5758							SFig8A	-15	Delay	88.9569	-16.6667
	-15	Fig03B	-25.8224	-23.0287							SFig8A	-15	Delay	-62.8205	-27.7778							SFig8A	-15	Delay	-48.8999	24.1071
	-15	Fig03B	-53.1339	-11.0227							SFig8A	-15	Delay	13.0303	-28.5714							SFig8A	-15	Delay	-70.1632	-75
	-15	Fig03B	-27.953	-11.8519							SFig8A	-15	Delay	66.6667	66.6667							SFig8A	-15	Delay	31.4002	82.8571
	-15	Fig03B	-27.5579	-5.85859							SFig8A	-15	Delay	-14.7335	-40							SFig8A	-15	Delay	30.9398	18.3333
	-15	Fig03B	-22.0438	-26.5532							SFig8A	-15	Delay	-13.5714	-33.3333							SFig8A	-15	Delay	83.3333	-2.0202
	-15	Fig03B	-50.6511	-47.0085							SFig8A	-15	Delay	-75	11.1111							SFig8A	-15	Delay	53.7143	44.7368
	-15	Fig03B	-43.2745	-48.1793							SFig8A	-15	Delay	-48	-44.7368							SFig8A	-15	Delay	18.3007	20
	-15	Fig03B	-75	-37.5598							SFig8A	-15	Delay	-47.7124	-20							SFig8A	-15	Delay	71.4286	96.4286
	-15	Fig03B	-47.3118	-4.4898							SFig8A	-15	Delay	-51.4286	-71.4286							SFig8A	-15	Delay	64.2857	86.6071
	-15	Fig03B	-37.033	-19.7143							SFig8A	-15	Delay	-50	-100							SFig8A	-15	Delay	15.7692	-7.14286
	-15	Fig03B	-57.193	-32.8714							SFig8A	-15	Delay	-24.1026	0							SFig8A	-15	Delay	9.03998	25
	-15	Fig03B	-52.8061	-7.60304							SFig8A	-15	Delay	-4.7619	-25							SFig8A	-15	Delay	111.607	85.5556
	-15	Fig03B	-34.375	-29.7794							SFig8A	-15	Delay	-79.4643	-55.5556							SFig8A	-15	Delay	25.2899	-12.5974
	-15	Fig03B	-42.3963	-23.0769							SFig8A	-15	Delay	-26.9565	-47.4026							SFig8A	-15	Delay	24.0476	37.3016
	-15	Fig03B	-24.3604	-39.2857							SFig8A	-15	Delay	-41.6667	-50							SFig8A	-15	Delay	-14.697	83.3333
	-15	Fig03B	-29.5739	-24.2767							SFig8A	-15	Delay	-18.6364	-50							SFig8A	-15	Delay	34.697	47.8571
	-15	Fig03B	-18.2222	-16.6667							SFig8A	-15	Delay	-38.3333	-72.8571							SFig8A	-15	Delay	-3.22581	-11.6667
	-15	Fig03B	-65.4977	-41.1628							SFig8A	-15	Delay	3.22581	0							SFig8A	-15	Delay	-3.1746	-6.19048
	-15	Fig03B	-29.2726	-16.129							SFig8A	-15	Delay	-19.0476	-27.1429							SFig8A	-15	Delay	12.5	0
	-15	Fig03B	-33.262	-23.7607							SFig8A	-15	Delay	-50	-50							SFig8A	-15	Delay	38.611	55.3571
	-15	Fig03B	-39.4928	-14.7059							SFig8A	-15	Delay	-22.3214	-62.5							SFig8A	-15	Delay	18.0952	110
	-15	Fig05B	-32.6984	6.66667							SFig8A	-15	Delay	-58.0952	-100							SFig8A	-15	Delay	18.3333	16.6667
	-15	Fig05B	-26.7974	13.6364							SFig8A	-15	Delay	-93.3333	-50							SFig8A	-15	Delay	63.3333	22.5
	-15	Fig05B	-42.7586	-6.16667							SFig8A	-15	Delay	-83.3333	-62.5							SFig8A	-15	Delay	-31.1966	-51.3889
	-15	Fig05B	-48.3333	-2.91777							SFig8A	-15	Delay	0	0							SFig8A	-15	Delay	2.60946	33.3333
	-15	Fig05B	-7.43274	-21.8506							SFig8A	-15	Delay	-17.6471	-50							SFig2C	240	Relief	23.8378	17.9071
	-15	Fig05B	63.3333	-6							SFig2C	240	Relief	-7.8341	6.85484							SFig2C	240	Relief	-26.1723	0.513229
	-15	Fig05B	-25.768	30.7692							SFig2C	240	Relief	34.6908	12.9371							SFig2C	240	Relief	-46.4862	-30.6842
	-15	Fig05B	-21.3496	10.1449							SFig2C	240	Relief	22.4696	17.0478							SFig2C	240	Relief	-76.3403	3.86364
	-15	Fig05B	-7.35294	8.3004							SFig2C	240	Relief	37.8788	3.63636							SFig2C	240	Relief	-23.631	-47.8992
	-15	Fig05B	-47.1591	3.80435							SFig2C	240	Relief	-2.08333	-2.10084							SFig2C	240	Relief	-10.3084	-28.1746
	-15	Fig05B	-36.1111	-21.1538							SFig2C	240	Relief	27.2727	14.2857							SFig2C	240	Relief	-11.3031	-10.4884
	-15	Fig05B	-60.7143	21.4286							SFig2C	240	Relief	36.2319	9.80204							SFig2C	240	Relief	32.2876	-9.06189
	-15	Fig05B	-60	0.900901							SFig2C	240	Relief	-3.71622	7.64706							SFig2C	240	Relief	-15.8438	10.5877
	-15	Fig05B	-16.792	-7.38636							SFig2C	240	Relief	27.451	-1.85759							SFig2C	240	Relief	-32.5175	-43.8503
	-15	Fig05B	-10.3448	4.63158							SFig2C	240	Relief	21.1538	43.8503							SFig2C	240	Relief	-6.12544	-53.3986
	-15	Fig05B	-68.6499	32.25							SFig2C	240	Relief	19.2568	30.3571							SFig2C	240	Relief	-41.232	21.1976
	-15	Fig05B	-35.343	-3.31263							SFig2C	240	Relief	33.5956	24.4755							SFig2C	240	Relief	-3.16141	-35.8128
	-15	Fig05B	-45	-14.7059							SFig2C	240	Relief	18.0307	39.6364							SFig2C	240	Relief	-8.36429	-12.3429
	-15	Fig05B	-26.2443	-11.1111							SFig2C	240	Relief	23.7323	14.0271							SFig2C	240	Relief	-18.5897	2.4359
	-15	Fig05B	-54.1796	-8.33333							SFig2C	240	Relief	25	1.66667							SFig2C	240	Relief	-12.3422	-18.9177
	-15	Fig05B	2.7027	-7.69841							SFig2C	240	Relief	37.7778	6.06061							SFig2C	240	Relief	-13.6584	8.41218
	-15	Fig05B	-32.967	-27.7778							SFig2C	240	Relief	10.7417	15.3846							SFig2C	240	Relief	-10.5732	-1.74359
	-15	Fig05B	-50	-40.9091							SFig2C	240	Relief	24.8276	6.66667							SFig2C	240	Relief	-28.4848	-35.6552
	-15	Fig05B	-44.1026	6.81004							SFig2C	240	Relief	48.4848	39.6552							SFig2C	240	Relief	-4.74359	7.80303
	-15	Fig05B	-66.4706	-11.6667							SFig2C	240	Relief	13.0769	-3.63636							SFig2C	300	Relief	-2.11111	-3.34295
	-15	Fig05B	-55.4545	-63.0952							SFig2C	300	Relief	25	5.72391							SFig2C	300	Relief	-9.9155	-61.5531
	-15	Fig05B	-71.4286	-12.5							SFig2C	300	Relief	0.824588	28.9216							SFig2C	300	Relief	-27.793	-6.32195
	-15	Fig05B	0	-36.5079							SFig2C	300	Relief	-2.97619	-6.63043							SFig2C	300	Relief	-7.66023	8.42607
	-15	Fig05B	-23.8095	-8.60215							SFig2C	300	Relief	1.71429	-20.5882							SFig2C	300	Relief	-29.5717	-4.44444
	-15	Fig05B		-11.7521							SFig2C	300	Relief	10.4575	0							SFig2C	300	Relief	9.16667	23.6264
	-15	Fig05B		9.39891							SFig2C	300	Relief	20.8333	26.3736							SFig2C	300	Relief	-12.3463	-36.7374
	-15	Fig05B		14.2857							SFig2C	300	Relief	18.3463	43.4615							SFig2C	300	Relief	-10.5862	2.87879
	-15	Fig05B		-1.20773							SFig2C	300	Relief	10.0164	-4.54545							SFig2C	300	Relief	-36.5385	-60.3859
	80	Fig01F	-23.5294	-17.6389							SFig2C	300	Relief	16.6667	17.5287							SFig2C	300	Relief	21.0606	42.9048
	80	Fig01F	-19.9043	-34.5649							SFig2C	300	Relief	2.27273	13.0952							SFig2C	300	Relief	19.0476	18.4317
	80	Fig01F	3.10945	5.59441							SFig2C	300	Relief	-19.0476	-2.71739							SFig2C	300	Relief	-2.86161	-2.96233
	80	Fig01F	-9.55711	0.501672							SFig2C	300	Relief	16.1483	7.06861							SFig2C	300	Relief	19.3538	-12.4396
	80	Fig01F	15.3846	-32.0683							SFig2C	300	Relief	9.29487	27							SFig2C	300	Relief	-43.75	-59.2308
	80	Fig01F	-1.08557	-21.1765							SFig2C	300	Relief	43.75	59.2308							SFig2C	300	Relief	-38.3333	-18.5004
	80	Fig01F	-5.13176	-17.8571							SFig2C	300	Relief	80	25.508							SFig2C	300	Relief	-27.2727	8.11688
	80	Fig01F	-34.4124	4.35911							SFig2C	300	Relief	0	4.7619							SFig2C	300	Relief	-54.5201	-18.7633
	80	Fig01F	7.13012	0.588235							SFig2C	300	Relief	42.9412	32.6389							SFig2C	300	Relief	-53.8429	-34.2857
	80	Fig01F	11.5152	-16.5094							SFig2C	300	Relief	52.381	20							SFig2C	300	Relief	-16.3636	-27.3504
	80	Fig01F	-8.83621	4.72561							SFig2C	300	Relief	16.3636	27.3504							SFig2C	300	Relief	-53.3333	7.86542
	80	Fig01F	-0.213675	-9.56522							SFig2C	300	Relief	70	20.0758							SFig2D	240	Relief	-34.6032	-22.977
	80	Fig01F	27.8912	13.6585							SFig2D	240	Relief	35.7143	28.5714							SFig2D	240	Relief	-41.6786	32.5113
	80	Fig01F	-10.9579	-2.56304							SFig2D	240	Relief	51.5	6.88259							SFig2D	240	Relief	56.9697	29.6296
	80	Fig01F	24.1667	2.77778							SFig2D	240	Relief	3.0303	9.25926							SFig2D	240	Relief	-30	18.306
	80	Fig01F	11.1111	4.7817							SFig2D	240	Relief	46.6667	13.2411							SFig2D	240	Relief	-42.9622	19.7234
	80	Fig01F	-11.1538	9.80322							SFig2D	240	Relief	87.5	10.6337							SFig2D	240	Relief	-17.9541	-45.671
	80	Fig01F	-4.54545	-14.4883							SFig2D	240	Relief	10.7143	38.0952							SFig2D	240	Relief	-47.7311	-44.1877
	80	Fig01F	5.26316	-29.3651							SFig2D	240	Relief	20	19.1877							SFig2D	240	Relief	2.44963	18.5985
	80	Fig01F	23.803	24.5441							SFig2D	240	Relief	-0.3663	-6.66667							SFig2D	240	Relief	-69.0476	47.5099
	120	Fig01D	29.59	18.75							SFig2D	240	Relief		25.2174							SFig2D	240	Relief	-13.8889	-1.37363
	120	Fig01D	-16.67	25							SFig2D	240	Relief	50	0							SFig2D	240	Relief	4.62121	-22.963
	120	Fig01D	15.45	35.29							SFig2D	240	Relief	63.8889	10							SFig2D	240	Relief	-14.1309	-31.155
	120	Fig01D	5.56	2.53							SFig2D	240	Relief	-9.16667	28.655							SFig2D	240	Relief	28.8889	-51.1808
	120	Fig01D	25.21	42.5							SFig2D	240	Relief	33.5753	9.51417							SFig2D	240	Relief	-53.602	17.9598
	120	Fig01D	0.62	9.13							SFig2D	240	Relief	11.1111	19.5402							SFig2D	240	Relief	-29.5031	-84.8333
	120	Fig01D	66.19	10.2							SFig2D	240	Relief	25.8242	1.5							SFig2D	240	Relief	-41.9608	-49.3333
	120	Fig01D	50	-17.13							SFig2D	240	Relief	31.8841	34.3333							SFig2D	240	Relief	-16.2716	-81.5942
	120	Fig01D	-31.79	18.91							SFig2D	240	Relief	35.2941	28.2609							SFig2D	240	Relief	-21.0907	20.4304
	120	Fig01D	30.59	49.16							SFig2D	240	Relief	25.5853	-15.0327							SFig2D	240	Relief	-22.5298	21.6667
	120	Fig01D	12.96	4.72							SFig2D	240	Relief	-5.2729	-13.3333							SFig2D	240	Relief	15.4702	30.3419
	120	Fig01D	19.43	9.12							SFig2D	240	Relief	7.93651	-19.4444							SFig2D	240	Relief	23.5641	-31.7722
	120	Fig01D	5.51	11.14							SFig2D	240	Relief	-10.7143	12.5							SFig2D	240	Relief	2.61069	13.2057
	120	Fig01D	14.55	-16.11							SFig2D	240	Relief	-22.5641	3.15789							SFig2D	240	Relief	53.8462	18.9935
	120	Fig01D	21.66	-12.63							SFig2D	240	Relief	-13.8889	-12.5							SFig2D	240	Relief	-32.6757	34.3478
	120	Fig01D	8.02	31.98							SFig2D	240	Relief	-38.4615	-30							SFig2D	240	Relief	-14.1818	-31.4928
	120	Fig01D	9.31	-5.01							SFig2D	240	Relief	13.0952	25.3333							SFig2D	240	Relief	12.5134	19.6429
	120	Fig01D	-20.54	-8.67							SFig2D	240	Relief	18.7273	-12.5							SFig2D	240	Relief	-79.4872	-8.33333
	120	Fig01D	17.87	7.65							SFig2D	240	Relief	7.48663	29.1667							SFig2D	240	Relief	-6.26797	-7.57576
	120	Fig01D	24.35	13.2							SFig2D	240	Relief	46.1538	-0.757576							SFig2D	240	Relief	-26.3033	-30.1587
	120	Fig01D	23.5	11.05							SFig2D	240	Relief	10.7551	49.2063							SFig2D	240	Relief		-24.4755
	120	Fig01D	-5	19.18							SFig2D	240	Relief	26.0652	15.3846							SFig6	240	Relief	-12.0697	-13.823
	120	Fig01D	35.61	-5.98							SFig6	240	Relief	8.64865	9.31174							SFig6	240	Relief	-7.14727	-7.07071
	120	Fig01D	2.26								SFig6	240	Relief	6.45161	0							SFig6	240	Relief	-18.846	10.0609
	120	Fig01D	21.5								SFig6	240	Relief	22.509	18.711							SFig6	240	Relief	2.98137	-6.04396
	120	Fig01E	68.7925	22.0674							SFig6	240	Relief	12.2896	6.83761							SFig6	240	Relief	4.63109	14.4104
	120	Fig01E	33.7479	34.9206							SFig6	240	Relief	15.1515	4.0107							SFig6	240	Relief	8.05458	43.4837
	120	Fig01E	-3.7037	55.8824							SFig6	240	Relief	23.3696	-33.3333							SFig6	240	Relief	36.6874	40.9091
	120	Fig01E	2.42915	41.6129							SFig6	240	Relief	-31.25	-40.9091							SFig6	240	Relief	-39.5031	-10.7955
	120	Fig01E	48.9644	22.0588							SFig6	240	Relief	43.3333	50							SFig6	240	Relief	7.04404	29.5238
	120	Fig01E	44.8052	16.6137							SFig6	240	Relief	-2.17391	13.3333							SFig6	240	Relief	-12.619	-1.27897
	120	Fig01E	42.4684	23.7528							SFig6	240	Relief	13.3333	28.4848							SFig6	240	Relief	22.2381	14.8016
	120	Fig01E	23.11	31.4286							SFig6	240	Relief	-9.14286	17.1429							SFig6	240	Relief	-74.8056	-29.6212
	120	Fig01E	45.9459	51.5203							SFig6	240	Relief	81.8182	37.5							SFig6	240	Relief	-39.6664	-40.0121
	120	Fig01E	27.2727	52.2273							SFig6	240	Relief	19.2118	43.9803							SFig6	240	Relief	27.4156	9.2029
	120	Fig01E	37.5599	57.0145							SFig6	240	Relief	15.5844	14.1304							SFig6	240	Relief	44.874	-49.0865
	120	Fig01E	32.7451	44.3306							SFig6	240	Relief	-26.8116	50.5176							SFig6	240	Relief	-0.426403	16.1294
	120	Fig01E	24.4444	77.3736							SFig6	240	Relief	21.6385	16.3492							SFig6	240	Relief	4.70494	-10.9482
	120	Fig01E	64.1794	39.5833							SFig6	240	Relief	5.90112	10.9482							SFig6	240	Relief	-23.6788	3.18627
	120	Fig01E	37.8407	12.8728							SFig6	240	Relief	26.9821	29.1667							SFig6	240	Relief	14.0887	-21.5733
	120	Fig01E	-1.10821	20							SFig6	240	Relief	26.4286	5.46218							SFig6	240	Relief	-17.4342	-46.7236
	120	Fig01F	-4.64744	-0.520208							SFig6	240	Relief	17.4342	46.7236							SFig6	240	Relief	25.0415	-8.22222
	120	Fig01F	3.17604	14.6318							SFig6	240	Relief	-1.1655	12.2222							SFig6	240	Relief	9.00374	-23.971
	120	Fig01F	32.1932	-0.760923							SFig6	240	Relief	20.6259	41.3043							SFig6	240	Relief	26.3368	11.7647
	120	Fig01F	-7.05128	25.9887							SFig6	240	Relief	11.359	2.52101							SFig6	240	Relief	0.170068	-11.3889
	120	Fig01F	5	-11.5942							SFig6	240	Relief	7.44898	29.1667							SFig6	240	Relief	-11.1895	13.5992
	120	Fig01F	-4.3771	38.4615							SFig6	240	Relief	6.76692	0.686499							SFig6	240	Relief	-62.8604	10.1233
	120	Fig01F	18.7338	17.6053							SFig6	240	Relief	52.8604	16.0131							SFig6	240	Relief	-8.33333	-3.40909
	120	Fig01F	4.12758	35.6663							SFig6	240	Relief	12.5	0							SFig6	240	Relief	-27.2545	-32.9365
	120	Fig01F	7.91589	-0.333704							SFig6	240	Relief	35.7911	25							SFig6	240	Relief	20.779	34.707
	120	Fig01F	7.51415	2.7972							SFig6	240	Relief	-2.02899	-1.19048							SFig6	240	Relief	6.39881	-2.65664
	120	Fig01F	36.2573	-4.7619							SFig6	240	Relief	17.4107	3.00752							SFig6	240	Relief	36.5198	-43.6214
	120	Fig01F	-2.41327	3.05882							SFig6	240	Relief	-2.07283	35.4515							SFig6	240	Relief	-0.871392	-21.1538
	120	Fig01F	19.4879	6.55201							SFig6	240	Relief	6.62139	21.1538							SFig6	240	Relief	10.2564	-41.7484
	120	Fig01F	1.55391	4.26829							SFig6	240	Relief	16.6667	37.5							SFig6	300	Relief	1.40713	23.2008
	120	Fig01F	0.752394	-1.44928							SFig6	300	Relief	-3.84615	-23.2008							SFig6	300	Relief	-27.6434	-7.93651
	120	Fig01F	27.619	3.37302							SFig6	300	Relief	47.7733	12.6984							SFig6	300	Relief	17.69	31.1404
	120	Fig01F	17.3375	7.89474							SFig6	300	Relief	-5.86207	-14.4737							SFig6	300	Relief	-13.9752	-3.46653
	120	Fig01F	37.5	1.1535							SFig6	300	Relief	35.4037	-1.42857							SFig6	300	Relief	-2.63305	-78.2805
	120	Fig01F	6.21118	17.2113							SFig6	300	Relief	-6.19048	7.69231							SFig6	300	Relief	18.4409	6.98752
	120	Fig01F	-4.08163	-1.72043							SFig6	300	Relief	9.60145	4.24242							SFig6	300	Relief	-5	-54.0344
	120	Fig03B	-7.89896	1.22283							SFig6	300	Relief	-35	41.5344							SFig6	300	Relief	-15	-28.8858
	120	Fig03B	5.79365	20.1234							SFig6	300	Relief	15	30.8858							SFig6	300	Relief	-37.5	-51.6608
	120	Fig03B	-5.10204	22.6667							SFig6	300	Relief	66.6667	62.5							SFig6	300	Relief	-4.80695	7.14286
	120	Fig03B	12.6524	4.77941							SFig6	300	Relief	-0.19305	0							SFig6	300	Relief	-10.9888	-15.1884
	120	Fig03B	19.0785	4.54545							SFig6	300	Relief	4.03226	13.6646							SFig6	300	Relief	0.964912	12.8655
	120	Fig03B	4.71233	2.36364							SFig6	300	Relief	22.3684	-12.8655							SFig6	300	Relief	-35.2035	-8.90269
	120	Fig03B	10.049	6.44678							SFig6	300	Relief	31.1311	-0.621118							SFig6	300	Relief	-32.971	-34.5588
	120	Fig03B	31.1688	0							SFig6	300	Relief	32.971	22.0588							SFig6	300	Relief	10.8466	10.9291
	120	Fig03B	44.3806	18.3333							SFig6	300	Relief	12.963	18.75							SFig6	300	Relief	21.4286	-11.1111
	120	Fig03B	7.31707	13.6364							SFig6	300	Relief	0	11.1111							SFig6	300	Relief	-43.8908	-49.2424
	120	Fig03B	29.5935	12.0536							SFig6	300	Relief	32.0487	40.9091							SFig6	300	Relief	-10.3321	-25
	120	Fig03B	10.0611	2.7027							SFig6	300	Relief	10.8333	25							SFig6	300	Relief	14.9002	0.146199
	120	Fig03B	37.5	21.3805							SFig6	300	Relief	-16.1905	-8.33333							SFig6	300	Relief	-12.3737	29.7732
	120	Fig03B	4.70067	12.5							SFig6	300	Relief	15.1515	-24.7312							SFig6	300	Relief	-29.2811	-64.3137
	120	Fig03B	27.3377	39.5425							SFig6	300	Relief	27.0833	17.6471							SFig6	300	Relief	-57.265	-35.873
	120	Fig03B	3.44828	22.5589							SFig6	300	Relief	100								SFig6	300	Relief	2.77367	-10.1961
	120	Fig03B	15.4603	22.2222							SFig6	300	Relief	15.4616	44.4444							SFig6	300	Relief	21.8894	5.22876
	120	Fig03B	35.1852	16.5933							SFig6	300	Relief	0	0							SFig6	300	Relief	19.4949	-20.8333
	120	Fig03B	-10.4377	26.0714							SFig6	300	Relief	-2.22222	5.88235							SFig6	300	Relief	26.8182	24.1827
	120	Fig03B	2.74295	0							SFig6	300	Relief	0	0							SFig6	300	Relief	21.0227	-0.36894
	120	Fig03B	8.6999	20.3871							SFig6	300	Relief	22.1591	7.69231							SFig6	300	Relief	-21.8531	-12.8871
	120	Fig03B	12	11.336							SFig6	300	Relief	24.4505	2.22222							SFig6	300	Relief	1.61405	-15.2473
	120	Fig03B	25.7639	25.9427							SFig6	300	Relief	6.62393	19							SFig6	300	Relief	-6.14706	-138.571
	120	Fig03B	-1.66667	11.7857							SFig6	300	Relief	9.33333	24.0385							SFig6	300	Relief	-54.957	26.6883
	120	Fig03B	6.59341	14.1176							SFig6	300	Relief	61.2903	78.5714							SFig6	300	Relief	35.9039	-43.1439
	120	Fig03B	0	6.09463							SFig6	300	Relief	17.5926	5.45455							SFig6	300	Relief	-49.697	-42.4979
	120	Fig03B	11.7301	5.25253							SFig6	300	Relief	10.6494	14.1667							SFig6	300	Relief	-30	-2.86834
	120	Fig03B	2.81924	23.5088							SFig6	300	Relief	40	25.8312							SFig6	300	Relief	-5.59068	-47.4405
	120	Fig03B	-23.2479	30.6868							SFig6	300	Relief	6.54762	10.4545							SFig6	300	Relief	-10.8247	22.5008
	120	Fig03B	7.94726	50.0844							SFig6	300	Relief	21.0811	1.90476							SFig6	300	Relief	-11.5132	-46.5723
	120	Fig03B	29.1274	-4.86957							SFig6	300	Relief	37.5	-2.89855							SFig6	300	Relief	-42.8006	-40.6159
	120	Fig03B	-0.667408	3.91007							SFig6	300	Relief	31.33	30.1127							SFig6	300	Relief	-3.70279	-19.0278
	120	Fig03B	53.5931	33.232							SFig6	300	Relief	8.70279	34.7826							SFig6	300	Relief	-0.0357	-14.4332
	120	Fig03B	16.2352	51.6484							SFig6	300	Relief	-0.819001	10							SFig6	300	Relief	49.9731	10.6494
	120	Fig03B	44.665	29.7759							SFig6	300	Relief	-5.8871	27.8947							SFig6	300	Relief	17.5871
	120	Fig03B	31.0976	2.28571							SFig6	300	Relief	6.69856	12.987							SFig8A	240	Relief	-47.2727	-22.3611
	120	Fig03B	19.2864	-6.32754							SFig8A	240	Relief	27.2727	42.3611							SFig8A	240	Relief	-25.8117	6.94444
	120	Fig03B	6.09524	-26.3158							SFig8A	240	Relief	17.6411	18.5455							SFig8A	240	Relief	22.4265	-31.8449
	120	Fig03B	8.35913	53.125							SFig8A	240	Relief	9.74026	-33.3333							SFig8A	240	Relief	-93.1593	-0.974026
	120	Fig03B	5.55556	6.66667							SFig8A	240	Relief	2.08333	9.11765							SFig8A	240	Relief	-9.63636	-36.1364
	240	Fig01F	-0.822264	18.2053							SFig8A	240	Relief	31.7308	21.4286							SFig8A	240	Relief	-13.9874	-46.9697
	240	Fig01F	27.6099	9.92063							SFig8A	240	Relief	13.6364	21.4286							SFig8A	240	Relief	-6.79198	-23.5348
	240	Fig01F	17.7827	-18.5479							SFig8A	240	Relief	5.43478	23.6364							SFig8A	240	Relief	44.2002	-30.6863
	240	Fig01F	21.5321	-17.0543							SFig8A	240	Relief	23.3333	33.3333							SFig8A	240	Relief	-60.7143	17.7489
	240	Fig01F	-3.33333	-35.2381							SFig8A	240	Relief	-21.978	31.8681							SFig8A	240	Relief	-19.5671	-90.8333
	240	Fig01F	22.2222	3.58696							SFig8A	240	Relief	64.2857	24.0196							SFig8A	240	Relief	-20.202	-52.0833
	240	Fig01F	18.955	10.2267							SFig8A	240	Relief	20	-7.14286							SFig8A	240	Relief	-1.3209	-56.6667
	240	Fig01F	0.257898	6.33852							SFig8A	240	Relief	11.1111	43.3333							SFig8A	240	Relief	-66.1111	8.33333
	240	Fig01F	13.2353	10.1449							SFig8A	240	Relief	-9.79021	46.5278							SFig8A	240	Relief	11.1111	17.1946
	240	Fig01F	34.2105	-8.33333							SFig8A	240	Relief	-3.33333	-10							SFig8A	240	Relief	-13.0495	-28.5714
	240	Fig01F	24.4203	-1.4649							SFig8A	240	Relief	13.8889	0							SFig8A	240	Relief	1.57005	-65.9091
	240	Fig01F	30.1587	12.4042							SFig8A	240	Relief	5.35714	5.88235							SFig8A	240	Relief	-11.6667	-50
	240	Fig01F	23.8889	11.1345							SFig8A	240	Relief	2.77778	0							SFig8A	240	Relief	-28.3333	4.62185
	240	Fig01F	20.2899	8.21845							SFig8A	240	Relief	-13.3333	-9.09091							SFig8A	240	Relief	4.78261	-97.7778
	240	Fig01F	9.89011	4.70085							SFig8A	240	Relief	33.3333	50							SFig8A	240	Relief	-8.33333	-43.6131
	240	Fig01F	21.7703	17.9272							SFig8A	240	Relief	0	0							SFig8A	240	Relief	12.8431	2.23598
	240	Fig01F	11.7914	12.0066							SFig8A	240	Relief	-16.6667	57.7778							SFig8A	240	Relief	-11.6883	-125.49
	240	Fig01F	15.9524	8.60969							SFig8A	240	Relief	-13.3333	23.3333							SFig8A	240	Relief	-71.8241	8.46154
	240	Fig01F	43.0556	8.57143							SFig8A	240	Relief	27.2727	22.2222							SFig8A	240	Relief	24.8252
	240	Fig01F	-1.07143	7.5							SFig8A	240	Relief	39.3241	66.6667
	240	Fig01G	31.3853	2.46305							SFig8A	240	Relief	20.6294	30
	240	Fig01G	32.406	21.1365
	240	Fig01G	4.80549	41.8219
	240	Fig01G	17.6042	26.9565
	240	Fig01G	24.6439	31.4286
	240	Fig01G	30.3297	-6.4977
	240	Fig01G	19.2815	-30
	240	Fig01G	-0.793651	9.42761
	240	Fig01G	31.8841	35.8696
	240	Fig01G	21.4286	-7.25806
	240	Fig01G	38.5714	-10.2171
	240	Fig01G	8.13953	-2.1645
	240	Fig01G	21.4833	-18.3333
	240	Fig01G	24.7582	40.7143
	240	Fig01G	16.4835	-58.1197
	240	Fig01G	32.0146	-7.10784
	240	Fig01G	30.8271	-29.2308
	240	Fig01G	13.277	5.35714
	240	Fig01G	-8.70679	-5.30303
	240	Fig01G	-2.0202	-8.59649
	240	Fig01G	-2.27273	-8.55474
	240	Fig01G	-9.33504	6.81034
	240	Fig01G	-12.3077	-2.5
	240	Fig01G	-36.1111	8.33333
	240	Fig01G	22.5976	-9.59064
	240	Fig01G	5.18293	4
	240	Fig01G	16.9516	17.5214
	240	Fig01G	25.2222	-28.2051
	240	Fig01G	21.1538	9.16667
	240	Fig01G	22.4265	-3.42742
	240	Fig01G		-7.05882
	240	Fig03B	9.38538	-2.01238
	240	Fig03B	4.87805	-2.14932
	240	Fig03B	19.6808	11.5954
	240	Fig03B	9.78836	9.84043
	240	Fig03B	10.6818	16.9231
	240	Fig03B	0.451128	24.9293
	240	Fig03B	-36.8421	3.50536
	240	Fig03B	46.1538	16.5865
	240	Fig03B	3.00366	19.0876
	240	Fig03B	19.2308	11
	240	Fig03B	3.39343	22.9167
	240	Fig03B	55.6391	7.39348
	240	Fig03B	34.3434	-8.04598
	240	Fig03B	14.4444	36.6667
	240	Fig03B	19.6104	9.31818
	240	Fig03B	18.8947	27
	240	Fig03B	8.16461	6.30631
	240	Fig03B	28.0787	8.75421
	240	Fig03B	17.6963	13.6525
	240	Fig03B	28.893	0
	240	Fig03B	2.73373	16.3369
	240	Fig03B	28.046	27.9841
	240	Fig03B	7.45554	27.7778
	240	Fig03B	14.6197	14.1414
	240	Fig03B	3.92857	2.01761
	240	Fig03B	36.9919	6
	240	Fig03B	6.25	0.396825
	240	Fig03B	29.4574	-2.25989
	240	Fig03B	-1.75325	24.0476
	240	Fig03B	12.2572	11.9828
	240	Fig03B	8.61486	18.4127
	240	Fig03B	11.7647	5.6713
	240	Fig03B	24.8889	12.6551
	240	Fig03B		18.1319
	240	Fig05B	36.6539	3.13725
	240	Fig05B	17.9894	-21.5686
	240	Fig05B	9.46292	0.966184
	240	Fig05B	5.2381	-35.4286
	240	Fig05B	29.375	2.5
	240	Fig05B	17.4569	-7.17593
	240	Fig05B	5.2795	2.16346
	240	Fig05B	8.33333	18.5185
	240	Fig05B	-4.0293	-1.51515
	240	Fig05B	44.1687	-1.51515
	240	Fig05B	9.48718	-16.6667
	240	Fig05B	14.8426	-8.65385
	240	Fig05B	17.069	-68.7831
	240	Fig05B	-7.04545	20.6061
	240	Fig05B	12.1281	0.480769
	240	Fig05B	4.49294	-7.8853
	240	Fig05B	2.5463	-27.7778
	240	Fig05B	-3.1746	2.27273
	240	Fig05B	40	8.33333
	240	Fig05B	0	-32.2115
	240	Fig05B	38.0952	-4.28571
	240	Fig05B	2.22222	21.164
	240	Fig05B	25	-39.1775
	240	Fig05B	48.1767	41.6667
	240	Fig05B	22.9167	-2.69231
	240	Fig05B		5.88235
	240	Fig05B		26.1538
	240	Fig05B		4.7619
	300	Fig01F	18.0324	15
	300	Fig01F	8.47851	-17.4267
	300	Fig01F	-5	-23.0392
	300	Fig01F	-15.4135	-11.7464
	300	Fig01F	6.83761	-13.4864
	300	Fig01F	22.8307	36.5217
	300	Fig01F	32.0156	6.28223
	300	Fig01F	2.77089	1.70202
	300	Fig01F	17.9225	-18.2533
	300	Fig01F	7.18807	29.9487
	300	Fig01F	-10.4545	9.15033
	300	Fig01F	12.0988	9.35961
	300	Fig01F	18.175	21.1271
	300	Fig01F	49.4581	4.69337
	300	Fig01F	29.4951	11.5385
	300	Fig01F	4.54545	14.2857
	300	Fig01F	37.7706	3.55619
	300	Fig01F	38.7586	-5.41126
	300	Fig01F	23.7143	0
	300	Fig01F	30.7692	24.5791
	300	Fig03B	-14.5237	-1.35135
	300	Fig03B	28.5522	8.15217
	300	Fig03B	-10.6618	10.8163
	300	Fig03B	11.7647	14.0713
	300	Fig03B	2.68116	-37.4332
	300	Fig03B	5.53733	22.8114
	300	Fig03B	22.7068	-16.4615
	300	Fig03B	27.896	2.47619
	300	Fig03B	65.9091	20.6206
	300	Fig03B	10.2251	1.3369
	300	Fig03B	4.3771	-4.80072
	300	Fig03B	-2.09692	11.5385
	300	Fig03B	20.7317	-2.27704
	300	Fig03B	29.1105	-5
	300	Fig03B	13.056	24.4482
	300	Fig03B	7.14286	11.5385
	300	Fig03B	34.7176	-10.2222
	300	Fig03B	14.4689	-0.238095
	300	Fig03B	-13.3333	-4.07524
	300	Fig03B	-3.40545	2.94931
	300	Fig03B	21.2963	-19.1388
	300	Fig03B	100	17.8571
	300	Fig03B	26.0964	14.5969
	300	Fig03B	0	10.5797
	300	Fig03B	1.78571	16.6417
	300	Fig03B	0	8.23864
	300	Fig03B	14.4444	36.9954
	300	Fig03B	15.2174	5.03632
	300	Fig03B	9.25257	6.61351
	300	Fig03B	13.3603	5.49259
	300	Fig03B	66.6667	-5.67951
	300	Fig03B	14.3761	49.0909
	300	Fig03B	9.2006	-34.8387
	300	Fig03B	26.4009	-1.36364
	300	Fig03B	10.9557	4.42308
	300	Fig03B	20.4503	-17.4174
	300	Fig03B	17.9521	28.3333
	300	Fig03B	30.7692	-9.55882
	300	Fig03B	20.6061	0.4914
	300	Fig03B	3.04535	-5.36398
	300	Fig03B	5.66667	31.4345
	300	Fig03B	8.88889	24.269

### Sheet: Fig05
Fig5B	Genotype	Treatment	ISI [sec]	Memory score	KKW test					Fig5C	Genotype	Treatment	ISI [sec]	Memory score	KKW test
	MB320C x ChR2-XXL	Control	-100	-12.5	-100	H(2, N=122)=17.433; p<0.05/2		*			MB320C x ChR2-XXL	Control	-100	34.731	H(5, N=255)=17.433; p<0.05			*
	MB320C x ChR2-XXL	Control	-100	9.09091	-15	H(2, N=94)=21.727; p<0.05/3		*			MB320C x ChR2-XXL	Control	-100	13.1765
	MB320C x ChR2-XXL	Control	-100	-6.37959	240	H(2, N=82)=15.749; p<0.05		*			MB320C x ChR2-XXL	Control	-100	4.44444	MWU test
	MB320C x ChR2-XXL	Control	-100	-45.9893							MB320C x ChR2-XXL	Control	-100	9.61538	-100	Control vs PCPA	U=656; p=0.389	ns			1	0.296206	5.65315e-08	3.07523e-11	6.87711e-05	7.02548e-05
	MB320C x ChR2-XXL	Control	-100	-41.5385	MWU tests						MB320C x ChR2-XXL	Control	-100	11.4286	-15	Control vs PCPA	U=956; p=0.342	ns
	MB320C x ChR2-XXL	Control	-100	-6.31868	-100	Control vs 3IY	U=358; p<0.05/3	*			MB320C x ChR2-XXL	Control	-100	0	240	Control vs PCPA	U=892.5; p=0.937	ns
	MB320C x ChR2-XXL	Control	-100	79.5946	-100	Control vs PCPA	U=663; p=0.08	ns			MB320C x ChR2-XXL	Control	-100	-23.0769
	MB320C x ChR2-XXL	Control	-100	25	-100	3IY vs 3IY+PCPA	U=556; p<0.05/2	*			MB320C x ChR2-XXL	Control	-100	65.0725	OSS tests
	MB320C x ChR2-XXL	Control	-100	-20							MB320C x ChR2-XXL	Control	-100	0	-100	Control	p=1	ns
	MB320C x ChR2-XXL	Control	-100	25	-15	Control vs 3IY	U=163; p<0.05/3	*			MB320C x ChR2-XXL	Control	-100	-16.3975	-100	PCPA	p=0.296	ns
	MB320C x ChR2-XXL	Control	-100	-11.4247	-15	Control vs 3IY+PCPA	U=283; p<0.05/2	*			MB320C x ChR2-XXL	Control	-100	-3.11891	-100	Control	p<0.05/5	*
	MB320C x ChR2-XXL	Control	-100	5	-15	3IY vs 3IY+PCPA	U=340; p<0.05	*			MB320C x ChR2-XXL	Control	-100	0	-100	PCPA	p<0.05/6	*
	MB320C x ChR2-XXL	Control	-100	-21.4286							MB320C x ChR2-XXL	Control	-100	-0.961538	-100	Control	p<0.05/4	*
	MB320C x ChR2-XXL	Control	-100	14.1667	240	control vs 3IY	U=156; p<0.05/2	*			MB320C x ChR2-XXL	Control	-100	-55	-100	PCPA	p<0.05/3	*
	MB320C x ChR2-XXL	Control	-100	-12.5771	240	Control vs 3IY+PCPA	U=163; p<0.05/3	*			MB320C x ChR2-XXL	Control	-100	27.451
	MB320C x ChR2-XXL	Control	-100	7.82609	240	3IY vs 3IY+PCPA	U=389; p=0.792	ns			MB320C x ChR2-XXL	Control	-100	44.1472
	MB320C x ChR2-XXL	Control	-100	-7.45098							MB320C x ChR2-XXL	Control	-100	69.2308
	MB320C x ChR2-XXL	Control	-100	-53.3333	OSS tests						MB320C x ChR2-XXL	Control	-100	58.3744
	MB320C x ChR2-XXL	Control	-100	6.76329	-100	control	p=0.871	ns			MB320C x ChR2-XXL	Control	-100	11.1111
	MB320C x ChR2-XXL	Control	-100	5.88908	-100	3IY	p<0.05/3	*			MB320C x ChR2-XXL	Control	-100	26.3889
	MB320C x ChR2-XXL	Control	-100	1.66667	-100	3IY+PCPA	p<0.05/2	*			MB320C x ChR2-XXL	Control	-100	-87.5
	MB320C x ChR2-XXL	Control	-100	-10.4978							MB320C x ChR2-XXL	Control	-100	0
	MB320C x ChR2-XXL	Control	-100	-24.4444	-15	Control	p<0.05/3	*			MB320C x ChR2-XXL	Control	-100	-35.4545
	MB320C x ChR2-XXL	Control	-100	-16.9643	-15	3IY	p= 0.296	ns			MB320C x ChR2-XXL	Control	-100	0
	MB320C x ChR2-XXL	Control	-100	-66.6667	-15	3IY+PCPA	p<0.05/2	*			MB320C x ChR2-XXL	Control	-100	26.9231
	MB320C x ChR2-XXL	Control	-100	32.906							MB320C x ChR2-XXL	Control	-100	5.88235
	MB320C x ChR2-XXL	Control	-100	16.2679	240	Control	p<0.05/3	*			MB320C x ChR2-XXL	Control	-100	-28.2828
	MB320C x ChR2-XXL	Control	-100	-15	240	3IY	p= 1	ns			MB320C x ChR2-XXL	Control	-100	-41.1765
	MB320C x ChR2-XXL	Control	-100	48.4848	240	3IY+PCPA	p= 0.851	ns			MB320C x ChR2-XXL	Control	-100	-5
	MB320C x ChR2-XXL	Control	-100	5							MB320C x ChR2-XXL	Control	-100	-20.5882
	MB320C x ChR2-XXL	Control	-100	11.5152							MB320C x ChR2-XXL	Control	-100	4.38871
	MB320C x ChR2-XXL	Control	-100	6.31868							MB320C x ChR2-XXL	Control	-100	-19.0476
	MB320C x ChR2-XXL	Control	-100	22.2222							MB320C x ChR2-XXL	Control	-100	-16.6667
	MB320C x ChR2-XXL	Control	-100	-1.55925							MB320C x ChR2-XXL	Control	-100	-42.5101
	MB320C x ChR2-XXL	Control	-100	12.8378							MB320C x ChR2-XXL	Control	-100	0
	MB320C x ChR2-XXL	Control	-100	-0.714286							MB320C x ChR2-XXL	Control	-100	7.21154
	MB320C x ChR2-XXL	Control	-100	17.803							MB320C x ChR2-XXL	Control	-100	39.2593
	MB320C x ChR2-XXL	Control	-100	17.7273							MB320C x ChR2-XXL	Control	-100	-3.0303
	MB320C x ChR2-XXL	1.25mg/ml 3IY	-100	-28.4211							MB320C x ChR2-XXL	Control	-100	-6.52174
	MB320C x ChR2-XXL	1.25mg/ml 3IY	-100	-16.3985							MB320C x ChR2-XXL	60mg/ml PCPA	-100	48.4079
	MB320C x ChR2-XXL	1.25mg/ml 3IY	-100	-6.97472							MB320C x ChR2-XXL	60mg/ml PCPA	-100	-10.9601
	MB320C x ChR2-XXL	1.25mg/ml 3IY	-100	6.11111							MB320C x ChR2-XXL	60mg/ml PCPA	-100	8.38178
	MB320C x ChR2-XXL	1.25mg/ml 3IY	-100	-44.4444							MB320C x ChR2-XXL	60mg/ml PCPA	-100	-29.6764
	MB320C x ChR2-XXL	1.25mg/ml 3IY	-100	-30.7692							MB320C x ChR2-XXL	60mg/ml PCPA	-100	0.12285
	MB320C x ChR2-XXL	1.25mg/ml 3IY	-100	-44.146							MB320C x ChR2-XXL	60mg/ml PCPA	-100	0
	MB320C x ChR2-XXL	1.25mg/ml 3IY	-100	-27.7778							MB320C x ChR2-XXL	60mg/ml PCPA	-100	2.67011
	MB320C x ChR2-XXL	1.25mg/ml 3IY	-100	-50							MB320C x ChR2-XXL	60mg/ml PCPA	-100	-1.73913
	MB320C x ChR2-XXL	1.25mg/ml 3IY	-100	-66.6667							MB320C x ChR2-XXL	60mg/ml PCPA	-100	-21.9828
	MB320C x ChR2-XXL	1.25mg/ml 3IY	-100	-18.6087							MB320C x ChR2-XXL	60mg/ml PCPA	-100	0
	MB320C x ChR2-XXL	1.25mg/ml 3IY	-100	-1.15789							MB320C x ChR2-XXL	60mg/ml PCPA	-100	0
	MB320C x ChR2-XXL	1.25mg/ml 3IY	-100	17.4603							MB320C x ChR2-XXL	60mg/ml PCPA	-100	-33.3333
	MB320C x ChR2-XXL	1.25mg/ml 3IY	-100	8.88594							MB320C x ChR2-XXL	60mg/ml PCPA	-100	-5.4568
	MB320C x ChR2-XXL	1.25mg/ml 3IY	-100	-7.28793							MB320C x ChR2-XXL	60mg/ml PCPA	-100	-1.56926
	MB320C x ChR2-XXL	1.25mg/ml 3IY	-100	-3.33333							MB320C x ChR2-XXL	60mg/ml PCPA	-100	-1.63934
	MB320C x ChR2-XXL	1.25mg/ml 3IY	-100	-57.069							MB320C x ChR2-XXL	60mg/ml PCPA	-100	28.5714
	MB320C x ChR2-XXL	1.25mg/ml 3IY	-100	-28.3333							MB320C x ChR2-XXL	60mg/ml PCPA	-100	-70.5882
	MB320C x ChR2-XXL	1.25mg/ml 3IY	-100	-11.5942							MB320C x ChR2-XXL	60mg/ml PCPA	-100	-27.7778
	MB320C x ChR2-XXL	1.25mg/ml 3IY	-100	-55.1282							MB320C x ChR2-XXL	60mg/ml PCPA	-100	-8.33333
	MB320C x ChR2-XXL	1.25mg/ml 3IY	-100	-11.1594							MB320C x ChR2-XXL	60mg/ml PCPA	-100	-10
	MB320C x ChR2-XXL	1.25mg/ml 3IY	-100	-20.2381							MB320C x ChR2-XXL	60mg/ml PCPA	-100	0
	MB320C x ChR2-XXL	1.25mg/ml 3IY	-100	-22.0044							MB320C x ChR2-XXL	60mg/ml PCPA	-100	-36.3636
	MB320C x ChR2-XXL	1.25mg/ml 3IY	-100	11.991							MB320C x ChR2-XXL	60mg/ml PCPA	-100	-7.69231
	MB320C x ChR2-XXL	1.25mg/ml 3IY	-100	-1.7316							MB320C x ChR2-XXL	60mg/ml PCPA	-100	39.2857
	MB320C x ChR2-XXL	1.25mg/ml 3IY	-100	-2.35294							MB320C x ChR2-XXL	60mg/ml PCPA	-100	22.2222
	MB320C x ChR2-XXL	1.25mg/ml 3IY	-100	-30							MB320C x ChR2-XXL	60mg/ml PCPA	-100	-14.2105
	MB320C x ChR2-XXL	1.25mg/ml 3IY	-100	-38.4615							MB320C x ChR2-XXL	60mg/ml PCPA	-100	5
	MB320C x ChR2-XXL	1.25mg/ml 3IY	-100	-25.188							MB320C x ChR2-XXL	60mg/ml PCPA	-100	-6.25
	MB320C x ChR2-XXL	1.25mg/ml 3IY	-100	-11.0526							MB320C x ChR2-XXL	60mg/ml PCPA	-100	-12.5
	MB320C x ChR2-XXL	1.25mg/ml 3IY	-100	-31.5755							MB320C x ChR2-XXL	60mg/ml PCPA	-100	-61.6162
	MB320C x ChR2-XXL	1.25mg/ml 3IY	-100	-33.2143							MB320C x ChR2-XXL	60mg/ml PCPA	-100	33.3333
	MB320C x ChR2-XXL	1.25mg/ml 3IY	-100	-14.0351							MB320C x ChR2-XXL	60mg/ml PCPA	-100	18.7739
	MB320C x ChR2-XXL	1.25mg/ml 3IY	-100	-22.3776							MB320C x ChR2-XXL	60mg/ml PCPA	-100	0
	MB320C x ChR2-XXL	1.25mg/ml 3IY	-100	-33.3031							MB320C x ChR2-XXL	60mg/ml PCPA	-100	22.0588
	MB320C x ChR2-XXL	1.25mg/ml 3IY	-100	-13.2616							MB320C x ChR2-XXL	60mg/ml PCPA	-100	#DIV/0!
	MB320C x ChR2-XXL	1.25mg/ml 3IY	-100	-7.36715							MB320C x ChR2-XXL	60mg/ml PCPA	-100	13.3333
	MB320C x ChR2-XXL	1.25mg/ml 3IY	-100	-15.3298							MB320C x ChR2-XXL	60mg/ml PCPA	-100	-75
	MB320C x ChR2-XXL	1.25mg/ml 3IY	-100	-26.1111							MB320C x ChR2-XXL	60mg/ml PCPA	-100	-13.4921
	MB320C x ChR2-XXL	1.25mg/ml 3IY, 60mg/ml PCPA	-100	-14.3493							MB320C x ChR2-XXL	60mg/ml PCPA	-100	35
	MB320C x ChR2-XXL	1.25mg/ml 3IY, 60mg/ml PCPA	-100	-35.9524							MB320C x ChR2-XXL	Control	-15	-32.6984
	MB320C x ChR2-XXL	1.25mg/ml 3IY, 60mg/ml PCPA	-100	2.38971							MB320C x ChR2-XXL	Control	-15	-26.7974
	MB320C x ChR2-XXL	1.25mg/ml 3IY, 60mg/ml PCPA	-100	-20.6061							MB320C x ChR2-XXL	Control	-15	-42.7586
	MB320C x ChR2-XXL	1.25mg/ml 3IY, 60mg/ml PCPA	-100	-23.929							MB320C x ChR2-XXL	Control	-15	-48.3333
	MB320C x ChR2-XXL	1.25mg/ml 3IY, 60mg/ml PCPA	-100	-7.63889							MB320C x ChR2-XXL	Control	-15	-7.43274
	MB320C x ChR2-XXL	1.25mg/ml 3IY, 60mg/ml PCPA	-100	-36.6387							MB320C x ChR2-XXL	Control	-15	63.3333
	MB320C x ChR2-XXL	1.25mg/ml 3IY, 60mg/ml PCPA	-100	-0.784314							MB320C x ChR2-XXL	Control	-15	-25.768
	MB320C x ChR2-XXL	1.25mg/ml 3IY, 60mg/ml PCPA	-100	-6.44805							MB320C x ChR2-XXL	Control	-15	-21.3496
	MB320C x ChR2-XXL	1.25mg/ml 3IY, 60mg/ml PCPA	-100	-25.4836							MB320C x ChR2-XXL	Control	-15	-7.35294
	MB320C x ChR2-XXL	1.25mg/ml 3IY, 60mg/ml PCPA	-100	-49.1979							MB320C x ChR2-XXL	Control	-15	-47.1591
	MB320C x ChR2-XXL	1.25mg/ml 3IY, 60mg/ml PCPA	-100	8.33333							MB320C x ChR2-XXL	Control	-15	-36.1111
	MB320C x ChR2-XXL	1.25mg/ml 3IY, 60mg/ml PCPA	-100	17.6471							MB320C x ChR2-XXL	Control	-15	-60.7143
	MB320C x ChR2-XXL	1.25mg/ml 3IY, 60mg/ml PCPA	-100	-9.52381							MB320C x ChR2-XXL	Control	-15	-60
	MB320C x ChR2-XXL	1.25mg/ml 3IY, 60mg/ml PCPA	-100	-6.58602							MB320C x ChR2-XXL	Control	-15	-16.792
	MB320C x ChR2-XXL	1.25mg/ml 3IY, 60mg/ml PCPA	-100	-62.3188							MB320C x ChR2-XXL	Control	-15	-10.3448
	MB320C x ChR2-XXL	1.25mg/ml 3IY, 60mg/ml PCPA	-100	3.09524							MB320C x ChR2-XXL	Control	-15	-68.6499
	MB320C x ChR2-XXL	1.25mg/ml 3IY, 60mg/ml PCPA	-100	-18							MB320C x ChR2-XXL	Control	-15	-35.343
	MB320C x ChR2-XXL	1.25mg/ml 3IY, 60mg/ml PCPA	-100	6.07567							MB320C x ChR2-XXL	Control	-15	-45
	MB320C x ChR2-XXL	1.25mg/ml 3IY, 60mg/ml PCPA	-100	-11.0306							MB320C x ChR2-XXL	Control	-15	-26.2443
	MB320C x ChR2-XXL	1.25mg/ml 3IY, 60mg/ml PCPA	-100	6.66667							MB320C x ChR2-XXL	Control	-15	-54.1796
	MB320C x ChR2-XXL	1.25mg/ml 3IY, 60mg/ml PCPA	-100	-9.24419							MB320C x ChR2-XXL	Control	-15	2.7027
	MB320C x ChR2-XXL	1.25mg/ml 3IY, 60mg/ml PCPA	-100	-6.36267							MB320C x ChR2-XXL	Control	-15	-32.967
	MB320C x ChR2-XXL	1.25mg/ml 3IY, 60mg/ml PCPA	-100	-4.41176							MB320C x ChR2-XXL	Control	-15	-50
	MB320C x ChR2-XXL	1.25mg/ml 3IY, 60mg/ml PCPA	-100	-30.7692							MB320C x ChR2-XXL	Control	-15	-44.1026
	MB320C x ChR2-XXL	1.25mg/ml 3IY, 60mg/ml PCPA	-100	-18.0952							MB320C x ChR2-XXL	Control	-15	-66.4706
	MB320C x ChR2-XXL	1.25mg/ml 3IY, 60mg/ml PCPA	-100	-5.54029							MB320C x ChR2-XXL	Control	-15	-55.4545
	MB320C x ChR2-XXL	1.25mg/ml 3IY, 60mg/ml PCPA	-100	-35.0907							MB320C x ChR2-XXL	Control	-15	-71.4286
	MB320C x ChR2-XXL	1.25mg/ml 3IY, 60mg/ml PCPA	-100	4.93421							MB320C x ChR2-XXL	Control	-15	0
	MB320C x ChR2-XXL	1.25mg/ml 3IY, 60mg/ml PCPA	-100	-2.91667							MB320C x ChR2-XXL	Control	-15	-23.8095
	MB320C x ChR2-XXL	1.25mg/ml 3IY, 60mg/ml PCPA	-100	22.408							MB320C x ChR2-XXL	Control	-15	-42.4586
	MB320C x ChR2-XXL	1.25mg/ml 3IY, 60mg/ml PCPA	-100	-14.2857							MB320C x ChR2-XXL	Control	-15	-61.583
	MB320C x ChR2-XXL	1.25mg/ml 3IY, 60mg/ml PCPA	-100	5.31136							MB320C x ChR2-XXL	Control	-15	-63.6508
	MB320C x ChR2-XXL	1.25mg/ml 3IY, 60mg/ml PCPA	-100	-30.1724							MB320C x ChR2-XXL	Control	-15	-18.1818
	MB320C x ChR2-XXL	1.25mg/ml 3IY, 60mg/ml PCPA	-100	12.2807							MB320C x ChR2-XXL	Control	-15	0
	MB320C x ChR2-XXL	1.25mg/ml 3IY, 60mg/ml PCPA	-100	-6.39881							MB320C x ChR2-XXL	Control	-15	-55.9441
	MB320C x ChR2-XXL	1.25mg/ml 3IY, 60mg/ml PCPA	-100	-6.62526							MB320C x ChR2-XXL	Control	-15	-44.709
	MB320C x ChR2-XXL	1.25mg/ml 3IY, 60mg/ml PCPA	-100	-33.8816							MB320C x ChR2-XXL	Control	-15	3.84615
	MB320C x ChR2-XXL	1.25mg/ml 3IY, 60mg/ml PCPA	-100	22.3118							MB320C x ChR2-XXL	Control	-15	0
	MB320C x ChR2-XXL	1.25mg/ml 3IY, 60mg/ml PCPA	-100	39.4737							MB320C x ChR2-XXL	Control	-15	-67.7061
	MB320C x ChR2-XXL	1.25mg/ml 3IY, 60mg/ml PCPA	-100	-7.27969							MB320C x ChR2-XXL	Control	-15	-91.1111
	MB320C x ChR2-XXL	1.25mg/ml 3IY, 60mg/ml PCPA	-100	-7.73585							MB320C x ChR2-XXL	Control	-15	-27.7778
	MB320C x ChR2-XXL	1.25mg/ml 3IY, 60mg/ml PCPA	-100	-0.745683							MB320C x ChR2-XXL	Control	-15	-46.6667
	MB320C x ChR2-XXL	1.25mg/ml 3IY, 60mg/ml PCPA	-100	19.6809							MB320C x ChR2-XXL	Control	-15	-7.97414
	MB320C x ChR2-XXL	1.25mg/ml 3IY, 60mg/ml PCPA	-100	4.11449							MB320C x ChR2-XXL	Control	-15	-20.1111
	MB320C x ChR2-XXL	Control	-15	-32.6984							MB320C x ChR2-XXL	Control	-15	53.8462
	MB320C x ChR2-XXL	Control	-15	-26.7974							MB320C x ChR2-XXL	60mg/ml PCPA	-15	-34.7368
	MB320C x ChR2-XXL	Control	-15	-42.7586							MB320C x ChR2-XXL	60mg/ml PCPA	-15	-58.4211
	MB320C x ChR2-XXL	Control	-15	-48.3333							MB320C x ChR2-XXL	60mg/ml PCPA	-15	-35.5072
	MB320C x ChR2-XXL	Control	-15	-7.43274							MB320C x ChR2-XXL	60mg/ml PCPA	-15	-15.7895
	MB320C x ChR2-XXL	Control	-15	63.3333							MB320C x ChR2-XXL	60mg/ml PCPA	-15	-65.9039
	MB320C x ChR2-XXL	Control	-15	-25.768							MB320C x ChR2-XXL	60mg/ml PCPA	-15	-34.1176
	MB320C x ChR2-XXL	Control	-15	-21.3496							MB320C x ChR2-XXL	60mg/ml PCPA	-15	-14.6429
	MB320C x ChR2-XXL	Control	-15	-7.35294							MB320C x ChR2-XXL	60mg/ml PCPA	-15	-4.79798
	MB320C x ChR2-XXL	Control	-15	-47.1591							MB320C x ChR2-XXL	60mg/ml PCPA	-15	-22.7273
	MB320C x ChR2-XXL	Control	-15	-36.1111							MB320C x ChR2-XXL	60mg/ml PCPA	-15	-46.5686
	MB320C x ChR2-XXL	Control	-15	-60.7143							MB320C x ChR2-XXL	60mg/ml PCPA	-15	-29.4643
	MB320C x ChR2-XXL	Control	-15	-60							MB320C x ChR2-XXL	60mg/ml PCPA	-15	-22.1014
	MB320C x ChR2-XXL	Control	-15	-16.792							MB320C x ChR2-XXL	60mg/ml PCPA	-15	-93.3333
	MB320C x ChR2-XXL	Control	-15	-10.3448							MB320C x ChR2-XXL	60mg/ml PCPA	-15	-56.4706
	MB320C x ChR2-XXL	Control	-15	-68.6499							MB320C x ChR2-XXL	60mg/ml PCPA	-15	-60.3896
	MB320C x ChR2-XXL	Control	-15	-35.343							MB320C x ChR2-XXL	60mg/ml PCPA	-15	-6.66667
	MB320C x ChR2-XXL	Control	-15	-45							MB320C x ChR2-XXL	60mg/ml PCPA	-15	0
	MB320C x ChR2-XXL	Control	-15	-26.2443							MB320C x ChR2-XXL	60mg/ml PCPA	-15	-56.5517
	MB320C x ChR2-XXL	Control	-15	-54.1796							MB320C x ChR2-XXL	60mg/ml PCPA	-15	-3.57143
	MB320C x ChR2-XXL	Control	-15	2.7027							MB320C x ChR2-XXL	60mg/ml PCPA	-15	0
	MB320C x ChR2-XXL	Control	-15	-32.967							MB320C x ChR2-XXL	60mg/ml PCPA	-15	-35.4023
	MB320C x ChR2-XXL	Control	-15	-50							MB320C x ChR2-XXL	60mg/ml PCPA	-15	-13.3333
	MB320C x ChR2-XXL	Control	-15	-44.1026							MB320C x ChR2-XXL	60mg/ml PCPA	-15	-58.7992
	MB320C x ChR2-XXL	Control	-15	-66.4706							MB320C x ChR2-XXL	60mg/ml PCPA	-15	-20
	MB320C x ChR2-XXL	Control	-15	-55.4545							MB320C x ChR2-XXL	60mg/ml PCPA	-15	-58.3333
	MB320C x ChR2-XXL	Control	-15	-71.4286							MB320C x ChR2-XXL	60mg/ml PCPA	-15	-19.1729
	MB320C x ChR2-XXL	Control	-15	0							MB320C x ChR2-XXL	60mg/ml PCPA	-15	-7.69231
	MB320C x ChR2-XXL	Control	-15	-23.8095							MB320C x ChR2-XXL	60mg/ml PCPA	-15	-28.5714
	MB320C x ChR2-XXL	1.25mg/ml 3IY	-15	6.66667							MB320C x ChR2-XXL	60mg/ml PCPA	-15	-31.1111
	MB320C x ChR2-XXL	1.25mg/ml 3IY	-15	13.6364							MB320C x ChR2-XXL	60mg/ml PCPA	-15	-22.3173
	MB320C x ChR2-XXL	1.25mg/ml 3IY	-15	-6.16667							MB320C x ChR2-XXL	60mg/ml PCPA	-15	-51.8519
	MB320C x ChR2-XXL	1.25mg/ml 3IY	-15	-2.91777							MB320C x ChR2-XXL	60mg/ml PCPA	-15	-10.9259
	MB320C x ChR2-XXL	1.25mg/ml 3IY	-15	-21.8506							MB320C x ChR2-XXL	60mg/ml PCPA	-15	-3.22581
	MB320C x ChR2-XXL	1.25mg/ml 3IY	-15	-6							MB320C x ChR2-XXL	60mg/ml PCPA	-15	5.27859
	MB320C x ChR2-XXL	1.25mg/ml 3IY	-15	30.7692							MB320C x ChR2-XXL	60mg/ml PCPA	-15	-25
	MB320C x ChR2-XXL	1.25mg/ml 3IY	-15	10.1449							MB320C x ChR2-XXL	60mg/ml PCPA	-15	-56.1538
	MB320C x ChR2-XXL	1.25mg/ml 3IY	-15	8.3004							MB320C x ChR2-XXL	60mg/ml PCPA	-15	29.8837
	MB320C x ChR2-XXL	1.25mg/ml 3IY	-15	3.80435							MB320C x ChR2-XXL	60mg/ml PCPA	-15	-4.54545
	MB320C x ChR2-XXL	1.25mg/ml 3IY	-15	-21.1538							MB320C x ChR2-XXL	60mg/ml PCPA	-15	-41.0774
	MB320C x ChR2-XXL	1.25mg/ml 3IY	-15	21.4286							MB320C x ChR2-XXL	60mg/ml PCPA	-15	-45.0216
	MB320C x ChR2-XXL	1.25mg/ml 3IY	-15	0.900901							MB320C x ChR2-XXL	60mg/ml PCPA	-15	-53.9706
	MB320C x ChR2-XXL	1.25mg/ml 3IY	-15	-7.38636							MB320C x ChR2-XXL	60mg/ml PCPA	-15	-23.4208
	MB320C x ChR2-XXL	1.25mg/ml 3IY	-15	4.63158							MB320C x ChR2-XXL	60mg/ml PCPA	-15	-23.2051
	MB320C x ChR2-XXL	1.25mg/ml 3IY	-15	32.25							MB320C x ChR2-XXL	60mg/ml PCPA	-15	-4.02116
	MB320C x ChR2-XXL	1.25mg/ml 3IY	-15	-3.31263							MB320C x ChR2-XXL	60mg/ml PCPA	-15	-66.6667
	MB320C x ChR2-XXL	1.25mg/ml 3IY	-15	-14.7059							MB320C x ChR2-XXL	60mg/ml PCPA	-15	-22.6721
	MB320C x ChR2-XXL	1.25mg/ml 3IY	-15	-11.1111							MB320C x ChR2-XXL	60mg/ml PCPA	-15	-37.5
	MB320C x ChR2-XXL	1.25mg/ml 3IY	-15	-8.33333							MB320C x ChR2-XXL	60mg/ml PCPA	-15	-19.3732
	MB320C x ChR2-XXL	1.25mg/ml 3IY	-15	-7.69841							MB320C x ChR2-XXL	Control	240	36.6539
	MB320C x ChR2-XXL	1.25mg/ml 3IY	-15	-27.7778							MB320C x ChR2-XXL	Control	240	17.9894
	MB320C x ChR2-XXL	1.25mg/ml 3IY	-15	-40.9091							MB320C x ChR2-XXL	Control	240	9.46292
	MB320C x ChR2-XXL	1.25mg/ml 3IY	-15	6.81004							MB320C x ChR2-XXL	Control	240	5.2381
	MB320C x ChR2-XXL	1.25mg/ml 3IY	-15	-11.6667							MB320C x ChR2-XXL	Control	240	29.375
	MB320C x ChR2-XXL	1.25mg/ml 3IY	-15	-63.0952							MB320C x ChR2-XXL	Control	240	17.4569
	MB320C x ChR2-XXL	1.25mg/ml 3IY	-15	-12.5							MB320C x ChR2-XXL	Control	240	5.2795
	MB320C x ChR2-XXL	1.25mg/ml 3IY	-15	-36.5079							MB320C x ChR2-XXL	Control	240	8.33333
	MB320C x ChR2-XXL	1.25mg/ml 3IY	-15	-8.60215							MB320C x ChR2-XXL	Control	240	-4.0293
	MB320C x ChR2-XXL	1.25mg/ml 3IY	-15	-11.7521							MB320C x ChR2-XXL	Control	240	44.1687
	MB320C x ChR2-XXL	1.25mg/ml 3IY	-15	9.39891							MB320C x ChR2-XXL	Control	240	9.48718
	MB320C x ChR2-XXL	1.25mg/ml 3IY	-15	14.2857							MB320C x ChR2-XXL	Control	240	14.8426
	MB320C x ChR2-XXL	1.25mg/ml 3IY	-15	-1.20773							MB320C x ChR2-XXL	Control	240	17.069
	MB320C x ChR2-XXL	1.25mg/ml 3IY, 60mg/ml PCPA	-15	-12.963							MB320C x ChR2-XXL	Control	240	-7.04545
	MB320C x ChR2-XXL	1.25mg/ml 3IY, 60mg/ml PCPA	-15	-48.4848							MB320C x ChR2-XXL	Control	240	12.1281
	MB320C x ChR2-XXL	1.25mg/ml 3IY, 60mg/ml PCPA	-15	8.84615							MB320C x ChR2-XXL	Control	240	4.49294
	MB320C x ChR2-XXL	1.25mg/ml 3IY, 60mg/ml PCPA	-15	-29.8594							MB320C x ChR2-XXL	Control	240	2.5463
	MB320C x ChR2-XXL	1.25mg/ml 3IY, 60mg/ml PCPA	-15	-18.1818							MB320C x ChR2-XXL	Control	240	-3.1746
	MB320C x ChR2-XXL	1.25mg/ml 3IY, 60mg/ml PCPA	-15	-12.3377							MB320C x ChR2-XXL	Control	240	40
	MB320C x ChR2-XXL	1.25mg/ml 3IY, 60mg/ml PCPA	-15	8.90891							MB320C x ChR2-XXL	Control	240	0
	MB320C x ChR2-XXL	1.25mg/ml 3IY, 60mg/ml PCPA	-15	-86.6667							MB320C x ChR2-XXL	Control	240	38.0952
	MB320C x ChR2-XXL	1.25mg/ml 3IY, 60mg/ml PCPA	-15	9.23077							MB320C x ChR2-XXL	Control	240	2.22222
	MB320C x ChR2-XXL	1.25mg/ml 3IY, 60mg/ml PCPA	-15	-37.1156							MB320C x ChR2-XXL	Control	240	25
	MB320C x ChR2-XXL	1.25mg/ml 3IY, 60mg/ml PCPA	-15	-6.14439							MB320C x ChR2-XXL	Control	240	48.1767
	MB320C x ChR2-XXL	1.25mg/ml 3IY, 60mg/ml PCPA	-15	-12.5							MB320C x ChR2-XXL	Control	240	22.9167
	MB320C x ChR2-XXL	1.25mg/ml 3IY, 60mg/ml PCPA	-15	22.6667							MB320C x ChR2-XXL	Control	240	30.9783
	MB320C x ChR2-XXL	1.25mg/ml 3IY, 60mg/ml PCPA	-15	-20.1299							MB320C x ChR2-XXL	Control	240	7.01149
	MB320C x ChR2-XXL	1.25mg/ml 3IY, 60mg/ml PCPA	-15	18.1818							MB320C x ChR2-XXL	Control	240	27.5295
	MB320C x ChR2-XXL	1.25mg/ml 3IY, 60mg/ml PCPA	-15	-38.0392							MB320C x ChR2-XXL	Control	240	-19.9165
	MB320C x ChR2-XXL	1.25mg/ml 3IY, 60mg/ml PCPA	-15	-16.4251							MB320C x ChR2-XXL	Control	240	7.69231
	MB320C x ChR2-XXL	1.25mg/ml 3IY, 60mg/ml PCPA	-15	-13.6364							MB320C x ChR2-XXL	Control	240	20.0855
	MB320C x ChR2-XXL	1.25mg/ml 3IY, 60mg/ml PCPA	-15	-10.8812							MB320C x ChR2-XXL	Control	240	19.2641
	MB320C x ChR2-XXL	1.25mg/ml 3IY, 60mg/ml PCPA	-15	-9.82143							MB320C x ChR2-XXL	Control	240	-13.6364
	MB320C x ChR2-XXL	1.25mg/ml 3IY, 60mg/ml PCPA	-15	-6.25							MB320C x ChR2-XXL	Control	240	3.86473
	MB320C x ChR2-XXL	1.25mg/ml 3IY, 60mg/ml PCPA	-15	18.0451							MB320C x ChR2-XXL	Control	240	50
	MB320C x ChR2-XXL	1.25mg/ml 3IY, 60mg/ml PCPA	-15	-30.1075							MB320C x ChR2-XXL	Control	240	0
	MB320C x ChR2-XXL	1.25mg/ml 3IY, 60mg/ml PCPA	-15	-56.5359							MB320C x ChR2-XXL	Control	240	52
	MB320C x ChR2-XXL	1.25mg/ml 3IY, 60mg/ml PCPA	-15	-7.13043							MB320C x ChR2-XXL	Control	240	6.25
	MB320C x ChR2-XXL	1.25mg/ml 3IY, 60mg/ml PCPA	-15	-29.8319							MB320C x ChR2-XXL	Control	240	-34.9206
	MB320C x ChR2-XXL	1.25mg/ml 3IY, 60mg/ml PCPA	-15	-40							MB320C x ChR2-XXL	Control	240	-20
	MB320C x ChR2-XXL	1.25mg/ml 3IY, 60mg/ml PCPA	-15	-47.4462							MB320C x ChR2-XXL	Control	240	32.9545
	MB320C x ChR2-XXL	1.25mg/ml 3IY, 60mg/ml PCPA	-15	-9.14286							MB320C x ChR2-XXL	Control	240	-37.5
	MB320C x ChR2-XXL	1.25mg/ml 3IY, 60mg/ml PCPA	-15	4.7619							MB320C x ChR2-XXL	Control	240	0.833333
	MB320C x ChR2-XXL	1.25mg/ml 3IY, 60mg/ml PCPA	-15	-28.2493							MB320C x ChR2-XXL	Control	240	44.4444
	MB320C x ChR2-XXL	1.25mg/ml 3IY, 60mg/ml PCPA	-15	-43.0672							MB320C x ChR2-XXL	60mg/ml PCPA	240	-19.8718
	MB320C x ChR2-XXL	Control	240	36.6539							MB320C x ChR2-XXL	60mg/ml PCPA	240	-3.58333
	MB320C x ChR2-XXL	Control	240	17.9894							MB320C x ChR2-XXL	60mg/ml PCPA	240	33.4737
	MB320C x ChR2-XXL	Control	240	9.46292							MB320C x ChR2-XXL	60mg/ml PCPA	240	0
	MB320C x ChR2-XXL	Control	240	5.2381							MB320C x ChR2-XXL	60mg/ml PCPA	240	7.37327
	MB320C x ChR2-XXL	Control	240	29.375							MB320C x ChR2-XXL	60mg/ml PCPA	240	22.1264
	MB320C x ChR2-XXL	Control	240	17.4569							MB320C x ChR2-XXL	60mg/ml PCPA	240	-16.6667
	MB320C x ChR2-XXL	Control	240	5.2795							MB320C x ChR2-XXL	60mg/ml PCPA	240	38.0952
	MB320C x ChR2-XXL	Control	240	8.33333							MB320C x ChR2-XXL	60mg/ml PCPA	240	12.605
	MB320C x ChR2-XXL	Control	240	-4.0293							MB320C x ChR2-XXL	60mg/ml PCPA	240	24.1071
	MB320C x ChR2-XXL	Control	240	44.1687							MB320C x ChR2-XXL	60mg/ml PCPA	240	22.8674
	MB320C x ChR2-XXL	Control	240	9.48718							MB320C x ChR2-XXL	60mg/ml PCPA	240	33.2016
	MB320C x ChR2-XXL	Control	240	14.8426							MB320C x ChR2-XXL	60mg/ml PCPA	240	6.2069
	MB320C x ChR2-XXL	Control	240	17.069							MB320C x ChR2-XXL	60mg/ml PCPA	240	86.6667
	MB320C x ChR2-XXL	Control	240	-7.04545							MB320C x ChR2-XXL	60mg/ml PCPA	240	1.3587
	MB320C x ChR2-XXL	Control	240	12.1281							MB320C x ChR2-XXL	60mg/ml PCPA	240	13.8889
	MB320C x ChR2-XXL	Control	240	4.49294							MB320C x ChR2-XXL	60mg/ml PCPA	240	24.8639
	MB320C x ChR2-XXL	Control	240	2.5463							MB320C x ChR2-XXL	60mg/ml PCPA	240	7.14286
	MB320C x ChR2-XXL	Control	240	-3.1746							MB320C x ChR2-XXL	60mg/ml PCPA	240	10
	MB320C x ChR2-XXL	Control	240	40							MB320C x ChR2-XXL	60mg/ml PCPA	240	32.6087
	MB320C x ChR2-XXL	Control	240	0							MB320C x ChR2-XXL	60mg/ml PCPA	240	2.42915
	MB320C x ChR2-XXL	Control	240	38.0952							MB320C x ChR2-XXL	60mg/ml PCPA	240	13.0435
	MB320C x ChR2-XXL	Control	240	2.22222							MB320C x ChR2-XXL	60mg/ml PCPA	240	7.46934
	MB320C x ChR2-XXL	Control	240	25							MB320C x ChR2-XXL	60mg/ml PCPA	240	16.2784
	MB320C x ChR2-XXL	Control	240	48.1767							MB320C x ChR2-XXL	60mg/ml PCPA	240	30.4762
	MB320C x ChR2-XXL	Control	240	22.9167							MB320C x ChR2-XXL	60mg/ml PCPA	240	3.09524
	MB320C x ChR2-XXL	1.25mg/ml 3IY	240	3.13725							MB320C x ChR2-XXL	60mg/ml PCPA	240	5.69715
	MB320C x ChR2-XXL	1.25mg/ml 3IY	240	-21.5686							MB320C x ChR2-XXL	60mg/ml PCPA	240	0.181488
	MB320C x ChR2-XXL	1.25mg/ml 3IY	240	0.966184							MB320C x ChR2-XXL	60mg/ml PCPA	240	-0.153846
	MB320C x ChR2-XXL	1.25mg/ml 3IY	240	-35.4286							MB320C x ChR2-XXL	60mg/ml PCPA	240	11.1111
	MB320C x ChR2-XXL	1.25mg/ml 3IY	240	2.5							MB320C x ChR2-XXL	60mg/ml PCPA	240	30.7692
	MB320C x ChR2-XXL	1.25mg/ml 3IY	240	-7.17593							MB320C x ChR2-XXL	60mg/ml PCPA	240	0
	MB320C x ChR2-XXL	1.25mg/ml 3IY	240	2.16346							MB320C x ChR2-XXL	60mg/ml PCPA	240	10.4167
	MB320C x ChR2-XXL	1.25mg/ml 3IY	240	18.5185							MB320C x ChR2-XXL	60mg/ml PCPA	240	-1.14046
	MB320C x ChR2-XXL	1.25mg/ml 3IY	240	-1.51515							MB320C x ChR2-XXL	60mg/ml PCPA	240	67.7778
	MB320C x ChR2-XXL	1.25mg/ml 3IY	240	-1.51515							MB320C x ChR2-XXL	60mg/ml PCPA	240	16.6667
	MB320C x ChR2-XXL	1.25mg/ml 3IY	240	-16.6667							MB320C x ChR2-XXL	60mg/ml PCPA	240	35.2941
	MB320C x ChR2-XXL	1.25mg/ml 3IY	240	-8.65385							MB320C x ChR2-XXL	60mg/ml PCPA	240	-13.3333
	MB320C x ChR2-XXL	1.25mg/ml 3IY	240	-68.7831							MB320C x ChR2-XXL	60mg/ml PCPA	240	7.97721
	MB320C x ChR2-XXL	1.25mg/ml 3IY	240	20.6061							MB320C x ChR2-XXL	60mg/ml PCPA	240	-3.22581
	MB320C x ChR2-XXL	1.25mg/ml 3IY	240	0.480769							MB320C x ChR2-XXL	60mg/ml PCPA	240	100
	MB320C x ChR2-XXL	1.25mg/ml 3IY	240	-7.8853
	MB320C x ChR2-XXL	1.25mg/ml 3IY	240	-27.7778
	MB320C x ChR2-XXL	1.25mg/ml 3IY	240	2.27273
	MB320C x ChR2-XXL	1.25mg/ml 3IY	240	8.33333
	MB320C x ChR2-XXL	1.25mg/ml 3IY	240	-32.2115
	MB320C x ChR2-XXL	1.25mg/ml 3IY	240	-4.28571
	MB320C x ChR2-XXL	1.25mg/ml 3IY	240	21.164
	MB320C x ChR2-XXL	1.25mg/ml 3IY	240	-39.1775
	MB320C x ChR2-XXL	1.25mg/ml 3IY	240	41.6667
	MB320C x ChR2-XXL	1.25mg/ml 3IY	240	-2.69231
	MB320C x ChR2-XXL	1.25mg/ml 3IY	240	5.88235
	MB320C x ChR2-XXL	1.25mg/ml 3IY	240	26.1538
	MB320C x ChR2-XXL	1.25mg/ml 3IY	240	4.7619
	MB320C x ChR2-XXL	1.25mg/ml 3IY, 60mg/ml PCPA	240	-11.25
	MB320C x ChR2-XXL	1.25mg/ml 3IY, 60mg/ml PCPA	240	0.543478
	MB320C x ChR2-XXL	1.25mg/ml 3IY, 60mg/ml PCPA	240	21.6184
	MB320C x ChR2-XXL	1.25mg/ml 3IY, 60mg/ml PCPA	240	0.957854
	MB320C x ChR2-XXL	1.25mg/ml 3IY, 60mg/ml PCPA	240	0
	MB320C x ChR2-XXL	1.25mg/ml 3IY, 60mg/ml PCPA	240	-11.8404
	MB320C x ChR2-XXL	1.25mg/ml 3IY, 60mg/ml PCPA	240	10
	MB320C x ChR2-XXL	1.25mg/ml 3IY, 60mg/ml PCPA	240	-23.4848
	MB320C x ChR2-XXL	1.25mg/ml 3IY, 60mg/ml PCPA	240	-4.62963
	MB320C x ChR2-XXL	1.25mg/ml 3IY, 60mg/ml PCPA	240	4.82759
	MB320C x ChR2-XXL	1.25mg/ml 3IY, 60mg/ml PCPA	240	21.4286
	MB320C x ChR2-XXL	1.25mg/ml 3IY, 60mg/ml PCPA	240	37.6344
	MB320C x ChR2-XXL	1.25mg/ml 3IY, 60mg/ml PCPA	240	14.2857
	MB320C x ChR2-XXL	1.25mg/ml 3IY, 60mg/ml PCPA	240	-3.7037
	MB320C x ChR2-XXL	1.25mg/ml 3IY, 60mg/ml PCPA	240	8.10277
	MB320C x ChR2-XXL	1.25mg/ml 3IY, 60mg/ml PCPA	240	-0.280112
	MB320C x ChR2-XXL	1.25mg/ml 3IY, 60mg/ml PCPA	240	4.34783
	MB320C x ChR2-XXL	1.25mg/ml 3IY, 60mg/ml PCPA	240	-60
	MB320C x ChR2-XXL	1.25mg/ml 3IY, 60mg/ml PCPA	240	8.33333
	MB320C x ChR2-XXL	1.25mg/ml 3IY, 60mg/ml PCPA	240	15.2381
	MB320C x ChR2-XXL	1.25mg/ml 3IY, 60mg/ml PCPA	240	-26.3889
	MB320C x ChR2-XXL	1.25mg/ml 3IY, 60mg/ml PCPA	240	-11.4983
	MB320C x ChR2-XXL	1.25mg/ml 3IY, 60mg/ml PCPA	240	-4.11765
	MB320C x ChR2-XXL	1.25mg/ml 3IY, 60mg/ml PCPA	240	-4.7619
	MB320C x ChR2-XXL	1.25mg/ml 3IY, 60mg/ml PCPA	240	-2.77778
	MB320C x ChR2-XXL	1.25mg/ml 3IY, 60mg/ml PCPA	240	9.52381
	MB320C x ChR2-XXL	1.25mg/ml 3IY, 60mg/ml PCPA	240	-2.94118
	MB320C x ChR2-XXL	1.25mg/ml 3IY, 60mg/ml PCPA	240	-21.8045
	MB320C x ChR2-XXL	1.25mg/ml 3IY, 60mg/ml PCPA	240	-12.8947

### Sheet: SFig01
SFig1A	Genotype	Treatment	ISI [sec]	PREF(BA+)	PREF(OCT+)		SFig1B	Genotype	Treatment	ISI [sec]	PREF(BA+)	PREF(OCT+)		SFig1C	Genotype	Treatment	ISI [sec]	PREF(BA+)	PREF(OCT+)		SFig1D	Genotype	Treatment	ISI [sec]	PREF(BA+)	PREF(OCT+)
	MB320C x ChR2-XXL	control	-15	-13.73	39.53			MB320C x ChR2-XXL	Control	-15	-30	72			MB320C x ChR2-XXL	Control	-155	-19.0476	-7.40741			MB320C x ChR2-XXL	Control	-100	-54.8387	-55.102
	MB320C x ChR2-XXL	control	-15	20	71.43			MB320C x ChR2-XXL	Control	-15	11.1111	82.3529			MB320C x ChR2-XXL	Control	-155	2.7027	17.6471			MB320C x ChR2-XXL	Control	-100	62.963	82.6087
	MB320C x ChR2-XXL	control	-15	0	80			MB320C x ChR2-XXL	Control	-15	33.3333	91.6667			MB320C x ChR2-XXL	Control	-155	26.3158	64			MB320C x ChR2-XXL	Control	-100	20.8333	30.7692
	MB320C x ChR2-XXL	control	-15	69.23	100			MB320C x ChR2-XXL	Control	-15	81.8182	81.8182			MB320C x ChR2-XXL	Control	-155	0	6.06061			MB320C x ChR2-XXL	Control	-100	-41.9355	-15.7895
	MB320C x ChR2-XXL	control	-15	100	92			MB320C x ChR2-XXL	Control	-15	75.5102	88.5714			MB320C x ChR2-XXL	Control	-155	39.5349	69.2308			MB320C x ChR2-XXL	Control	-100	42.2222	63.6364
	MB320C x ChR2-XXL	control	-15	42.86	64.71			MB320C x ChR2-XXL	Control	-15	-45.098	75.5102			MB320C x ChR2-XXL	Control	-155	-67.8571	-46.6667			MB320C x ChR2-XXL	Control	-100	4	13.3333
	MB320C x ChR2-XXL	control	-15	-42.86	60			MB320C x ChR2-XXL	Control	-15	45.4545	70.7317			MB320C x ChR2-XXL	Control	-155	73.913	44.6809			MB320C x ChR2-XXL	Control	-100	82.8571	93.3333
	MB320C x ChR2-XXL	control	-15	-60	33.33			MB320C x ChR2-XXL	Control	-15	40.4255	54.8387			MB320C x ChR2-XXL	Control	-155	47.0588	77.7778			MB320C x ChR2-XXL	Control	-100	-33.3333	-5
	MB320C x ChR2-XXL	control	-15	-21.74	85.71			MB320C x ChR2-XXL	Control	-15	-12.8205	94.1176			MB320C x ChR2-XXL	Control	-155	5.66038	1.75439			MB320C x ChR2-XXL	Control	-100	1.53846	-40.5405
	MB320C x ChR2-XXL	control	-15	-30.43	38.46			MB320C x ChR2-XXL	Control	-15	89.4737	78.3784			MB320C x ChR2-XXL	Control	-155	-49.0909	-35.2941			MB320C x ChR2-XXL	Control	-100	34.1772	30.4348
	MB320C x ChR2-XXL	control	-15	76.47	52.38			MB320C x ChR2-XXL	Control	-15	-28.5714	80.4878			MB320C x ChR2-XXL	Control	-155	80	70.3704			MB320C x ChR2-XXL	Control	-100	-25.7143	44.4444
	MB320C x ChR2-XXL	control	-15	-47.06	10.11			MB320C x ChR2-XXL	Control	-15	95.8333	100			MB320C x ChR2-XXL	Control	-155	4.7619	-4.7619			MB320C x ChR2-XXL	Control	-100	23.0769	60
	MB320C x ChR2-XXL	control	-15	5.1	36.84			MB320C x ChR2-XXL	Control	-15	50	85.7143			MB320C x ChR2-XXL	Control	-155	53.3333	51.2195			MB320C x ChR2-XXL	Control	-100	-61.2903	-30.4348
	MB320C x ChR2-XXL	control	-15	34.69	49.49			MB320C x ChR2-XXL	Control	-15	-3.0303	86.8852			MB320C x ChR2-XXL	Control	-155	31.0345	21.4286			MB320C x ChR2-XXL	Control	-100	63.6364	12.5
	MB320C x ChR2-XXL	control	-15	-58.49	-22.58			MB320C x ChR2-XXL	Control	-15	-2.5641	72.2222			MB320C x ChR2-XXL	Control	-155	3.0303	-31.9149			MB320C x ChR2-XXL	Control	-100	40	12
	MB320C x ChR2-XXL	control	-15	15	79.59			MB320C x ChR2-XXL	Control	-15	35.2113	86.6667			MB320C x ChR2-XXL	Control	-155	-72.7273	-75			MB320C x ChR2-XXL	Control	-100	-12.5	-29.4118
	MB320C x ChR2-XXL	control	-15	-58.33	13.51			MB320C x ChR2-XXL	5mg/ml 3IY	-15	84.6154	74.1935			MB320C x ChR2-XXL	Control	-155	64.7059	24.1379			MB320C x ChR2-XXL	Control	-100	18.3673	25
	MB320C x ChR2-XXL	control	-15	-23.64	69.23			MB320C x ChR2-XXL	5mg/ml 3IY	-15	60	20			MB320C x ChR2-XXL	Control	-155	-33.3333	78.9474			MB320C x ChR2-XXL	Control	-100	-53.1915	-34.4828
	MB320C x ChR2-XXL	control	-15	3.03	28.21			MB320C x ChR2-XXL	5mg/ml 3IY	-15	0	52			MB320C x ChR2-XXL	Control	-155	18.5185	30.6122			MB320C x ChR2-XXL	Control	-100	57.5758	32
	MB320C x ChR2-XXL	control	-15	47.06	90.91			MB320C x ChR2-XXL	5mg/ml 3IY	-15	18.1818	89.7436			MB320C x ChR2-XXL	Control	-155	0	19.1489			MB320C x ChR2-XXL	Control	-100	-26.9841	-38.0952
	MB320C x ChR2-XXL	control	-15	-29.03	89.09			MB320C x ChR2-XXL	5mg/ml 3IY	-15	0	66.6667			MB320C x ChR2-XXL	5mg/ml 3IY	-155	-36	1.63934			MB320C x ChR2-XXL	Control	-100	6.66667	-23.0769
	MB320C x ChR2-XXL	control	-15	65.71	35.59			MB320C x ChR2-XXL	5mg/ml 3IY	-15	57.8947	80.6452			MB320C x ChR2-XXL	5mg/ml 3IY	-155	25.9259	17.4603			MB320C x ChR2-XXL	Control	-100	15.5556	4
	MB320C x ChR2-XXL	control	-15	21.95	86.05			MB320C x ChR2-XXL	5mg/ml 3IY	-15	100	75			MB320C x ChR2-XXL	5mg/ml 3IY	-155	2.38095	47.1698			MB320C x ChR2-XXL	Control	-100	17.6471	17.9487
	MB320C x ChR2-XXL	control	-15	-25	30.43			MB320C x ChR2-XXL	5mg/ml 3IY	-15	54.8387	73.3333			MB320C x ChR2-XXL	5mg/ml 3IY	-155	6.97674	60			MB320C x ChR2-XXL	Control	-100	-13.9241	61.1111
	MB320C x ChR2-XXL	control	-15	-92.16	11.11			MB320C x ChR2-XXL	5mg/ml 3IY	-15	-4.34783	4			MB320C x ChR2-XXL	5mg/ml 3IY	-155	48.2759	75.7576			MB320C x ChR2-XXL	Control	-100	-40	-100
	MB320C x ChR2-XXL	5mg/ml 3IY	-15	-12	46.51			MB320C x ChR2-XXL	5mg/ml 3IY	-15	50	66.6667			MB320C x ChR2-XXL	5mg/ml 3IY	-155	-39.5349	-26.3158			MB320C x ChR2-XXL	Control	-100	-80	-100
	MB320C x ChR2-XXL	5mg/ml 3IY	-15	40	78.95			MB320C x ChR2-XXL	5mg/ml 3IY	-15	20	52.381			MB320C x ChR2-XXL	5mg/ml 3IY	-155	37.5	87.0968			MB320C x ChR2-XXL	Control	-100	-36.1702	-57.8947
	MB320C x ChR2-XXL	5mg/ml 3IY	-15	100	80			MB320C x ChR2-XXL	5mg/ml 3IY	-15	21.4286	26.5306			MB320C x ChR2-XXL	5mg/ml 3IY	-155	-40.9091	-39.1304			MB320C x ChR2-XXL	Control	-100	-100	-95
	MB320C x ChR2-XXL	5mg/ml 3IY	-15	-30	70.37			MB320C x ChR2-XXL	5mg/ml 3IY	-15	14.2857	-5.26316			MB320C x ChR2-XXL	5mg/ml 3IY	-155	61.4035	-44			MB320C x ChR2-XXL	Control	-100	35.7143	86.6667
	MB320C x ChR2-XXL	5mg/ml 3IY	-15	30.77	50			MB320C x ChR2-XXL	5mg/ml 3IY	-15	59.1837	85.5072			MB320C x ChR2-XXL	5mg/ml 3IY	-155	0	56.7568			MB320C x ChR2-XXL	Control	-100	36.3636	42.8571
	MB320C x ChR2-XXL	5mg/ml 3IY	-15	20	100			MB320C x ChR2-XXL	5mg/ml 3IY	-15	76.7442	71.4286			MB320C x ChR2-XXL	5mg/ml 3IY	-155	-12	-22.7273			MB320C x ChR2-XXL	5mg/ml 3IY	-100	16.6667	57.5758
	MB320C x ChR2-XXL	5mg/ml 3IY	-15	84.62	83.33			MB320C x ChR2-XXL	5mg/ml 3IY	-15	50	92.5926			MB320C x ChR2-XXL	5mg/ml 3IY	-155	-47.1698	-21.0526			MB320C x ChR2-XXL	5mg/ml 3IY	-100	12.7273	29.1667
	MB320C x ChR2-XXL	5mg/ml 3IY	-15	63.64	11.11			MB320C x ChR2-XXL	5mg/ml 3IY, 10mg/ml L-DOPA	-15	65.5172	87.7551			MB320C x ChR2-XXL	5mg/ml 3IY	-155	-20.7547	-3.7037			MB320C x ChR2-XXL	5mg/ml 3IY	-100	32.1429	59.2593
	MB320C x ChR2-XXL	5mg/ml 3IY	-15	-3.03	16.67			MB320C x ChR2-XXL	5mg/ml 3IY, 10mg/ml L-DOPA	-15	18.5185	75			MB320C x ChR2-XXL	5mg/ml 3IY	-155	-93.9394	-84.6154			MB320C x ChR2-XXL	5mg/ml 3IY	-100	-3.44828	15.7895
	MB320C x ChR2-XXL	5mg/ml 3IY	-15	53.49	58.33			MB320C x ChR2-XXL	5mg/ml 3IY, 10mg/ml L-DOPA	-15	42.8571	60.9756			MB320C x ChR2-XXL	5mg/ml 3IY	-155	2.5641	30.9091			MB320C x ChR2-XXL	5mg/ml 3IY	-100	33.3333	72.093
	MB320C x ChR2-XXL	5mg/ml 3IY	-15	-30.43	-27.27			MB320C x ChR2-XXL	5mg/ml 3IY, 10mg/ml L-DOPA	-15	4.34783	57.1429			MB320C x ChR2-XXL	5mg/ml 3IY	-155	-6.25	24.3243			MB320C x ChR2-XXL	5mg/ml 3IY	-100	47.0588	36.5854
	MB320C x ChR2-XXL	5mg/ml 3IY	-15	18.92	50			MB320C x ChR2-XXL	5mg/ml 3IY, 10mg/ml L-DOPA	-15	0	85.9649			MB320C x ChR2-XXL	5mg/ml 3IY	-155	-9.09091	72.973			MB320C x ChR2-XXL	5mg/ml 3IY	-100	4	78.3784
	MB320C x ChR2-XXL	5mg/ml 3IY	-15	20	-14.75			MB320C x ChR2-XXL	5mg/ml 3IY, 10mg/ml L-DOPA	-15	-13.2075	72.2222			MB320C x ChR2-XXL	5mg/ml 3IY	-155	-61.9048	-9.52381			MB320C x ChR2-XXL	5mg/ml 3IY	-100	-5.88235	96.1538
	MB320C x ChR2-XXL	5mg/ml 3IY	-15	28.13	33.33			MB320C x ChR2-XXL	5mg/ml 3IY, 10mg/ml L-DOPA	-15	22.0339	76.2712			MB320C x ChR2-XXL	5mg/ml 3IY	-155	-2.43902	42.3729			MB320C x ChR2-XXL	5mg/ml 3IY	-100	-50	-5.88235
	MB320C x ChR2-XXL	5mg/ml 3IY	-15	-25.49	7.69			MB320C x ChR2-XXL	5mg/ml 3IY, 10mg/ml L-DOPA	-15	-30.7692	71.4286			MB320C x ChR2-XXL	5mg/ml 3IY	-155	-72	-38.8889			MB320C x ChR2-XXL	5mg/ml 3IY	-100	23.8095	0
	MB320C x ChR2-XXL	5mg/ml 3IY	-15	34.62	65.85			MB320C x ChR2-XXL	5mg/ml 3IY, 10mg/ml L-DOPA	-15	10.1124	73.3333			MB320C x ChR2-XXL	Control	-100	-22.2222	-72			MB320C x ChR2-XXL	5mg/ml 3IY	-100	-4.7619	85.7143
	MB320C x ChR2-XXL	5mg/ml 3IY	-15	-26.09	-12.28			MB320C x ChR2-XXL	5mg/ml 3IY, 10mg/ml L-DOPA	-15	-12.9032	68.6275			MB320C x ChR2-XXL	Control	-100	13.4328	45.4545			MB320C x ChR2-XXL	5mg/ml 3IY	-100	-87.5	-45.4545
	MB320C x ChR2-XXL	5mg/ml 3IY	-15	45	64.71			MB320C x ChR2-XXL	5mg/ml 3IY, 10mg/ml L-DOPA	-15	90.3226	96.875			MB320C x ChR2-XXL	Control	-100	44.186	6.97674			MB320C x ChR2-XXL	5mg/ml 3IY	-100	-33.3333	-7.69231
	MB320C x ChR2-XXL	5mg/ml 3IY	-15	20	-14.29			MB320C x ChR2-XXL	5mg/ml 3IY, 10mg/ml L-DOPA	-15	45.4545	82.2222			MB320C x ChR2-XXL	Control	-100	-64.1026	-57.8947			MB320C x ChR2-XXL	5mg/ml 3IY	-100	-72.2222	-10
	MB320C x ChR2-XXL	5mg/ml 3IY	-15	40.43	63.33			MB320C x ChR2-XXL	5mg/ml 3IY, 10mg/ml L-DOPA	-15	60	72.549			MB320C x ChR2-XXL	Control	-100	83.3333	84			MB320C x ChR2-XXL	5mg/ml 3IY	-100	-25	28.5714
	MB320C x ChR2-XXL	5mg/ml 3IY	-15	35	-26.32			MB320C x ChR2-XXL	5mg/ml 3IY, 10mg/ml L-DOPA	-15	34.3284	73.3333			MB320C x ChR2-XXL	Control	-100	-55.5556	2.85714			MB320C x ChR2-XXL	5mg/ml 3IY	-100	14.2857	47.8261
	MB320C x ChR2-XXL	5mg/ml 3IY	-15	28.57	15.38			MB320C x ChR2-XXL	5mg/ml 3IY, 10mg/ml L-DOPA	-15	70.2128	93.6508			MB320C x ChR2-XXL	Control	-100	27.7778	18.8406			MB320C x ChR2-XXL	5mg/ml 3IY	-100	-64.1026	-9.52381
	MB320C x ChR2-XXL	5mg/ml 3IY	-15	-67.57	-31.58			MB320C x ChR2-XXL	5mg/ml 3IY, 10mg/ml L-DOPA	-15	40.9836	85.1852			MB320C x ChR2-XXL	Control	-100	84.9057	62.5			MB320C x ChR2-XXL	5mg/ml 3IY	-100	45.4545	38.9831
	MB320C x ChR2-XXL	5mg/ml 3IY	-15	72.22	21.57			MB320C x ChR2-XXL	Control	120	64	-73.5849			MB320C x ChR2-XXL	Control	-100	-8.47458	-5.66038			MB320C x ChR2-XXL	5mg/ml 3IY	-100	-35.2941	21.9512
	MB320C x ChR2-XXL	5mg/ml 3IY	-15	0	0			MB320C x ChR2-XXL	Control	120	81.1321	13.6364			MB320C x ChR2-XXL	Control	-100	-77.7778	-62.963			MB320C x ChR2-XXL	5mg/ml 3IY	-100	-9.43396	29.4118
	MB320C x ChR2-XXL	control	120	41.38	-17.81			MB320C x ChR2-XXL	Control	120	92.5926	100			MB320C x ChR2-XXL	Control	-100	57.1429	46.1538			MB320C x ChR2-XXL	5mg/ml 3IY	-100	-44.6809	-6.17284
	MB320C x ChR2-XXL	control	120	-53.33	-20			MB320C x ChR2-XXL	Control	120	89.4737	84.6154			MB320C x ChR2-XXL	Control	-100	35.4839	76.4706			MB320C x ChR2-XXL	5mg/ml 3IY	-100	-11.1111	51.3514
	MB320C x ChR2-XXL	control	120	40	9.09			MB320C x ChR2-XXL	Control	120	80.2817	-17.6471			MB320C x ChR2-XXL	Control	-100	81.8182	69.5652			MB320C x ChR2-XXL	5mg/ml 3IY	-100	-29.0323	45.4545
	MB320C x ChR2-XXL	control	120	96.3	85.19			MB320C x ChR2-XXL	Control	120	18.1818	-71.4286			MB320C x ChR2-XXL	Control	-100	65.5172	42.8571			MB320C x ChR2-XXL	5mg/ml 3IY	-100	-45.4545	14.2857
	MB320C x ChR2-XXL	control	120	88.89	38.46			MB320C x ChR2-XXL	Control	120	52.5424	-32.3944			MB320C x ChR2-XXL	Control	-100	26.6667	2.32558			MB320C x ChR2-XXL	5mg/ml 3IY	-100	-35	15.3846
	MB320C x ChR2-XXL	control	120	89.47	88.24			MB320C x ChR2-XXL	Control	120	67.2727	21.0526			MB320C x ChR2-XXL	Control	-100	-100	-100			MB320C x ChR2-XXL	5mg/ml 3IY	-100	48.1481	64.2857
	MB320C x ChR2-XXL	control	120	46.67	-85.71			MB320C x ChR2-XXL	Control	120	100	8.10811			MB320C x ChR2-XXL	Control	-100	55.5556	69.2308			MB320C x ChR2-XXL	5mg/ml 3IY	-100	-4.54545	30
	MB320C x ChR2-XXL	control	120	100	0			MB320C x ChR2-XXL	Control	120	100	45.4545			MB320C x ChR2-XXL	Control	-100	22.2222	93.5484			MB320C x ChR2-XXL	5mg/ml 3IY	-100	-41.9355	31.7073
	MB320C x ChR2-XXL	control	120	-55	8.57			MB320C x ChR2-XXL	Control	120	26.7327	-48.3871			MB320C x ChR2-XXL	Control	-100	10.5263	13.7255			MB320C x ChR2-XXL	5mg/ml 3IY	-100	-2.32558	58.9744
	MB320C x ChR2-XXL	control	120	41.18	-20			MB320C x ChR2-XXL	Control	120	92.1569	26.6667			MB320C x ChR2-XXL	Control	-100	8.10811	10.2041			MB320C x ChR2-XXL	5mg/ml 3IY	-100	-20	39.1304
	MB320C x ChR2-XXL	control	120	88.89	62.96			MB320C x ChR2-XXL	Control	120	91.1111	42.2222			MB320C x ChR2-XXL	5mg/ml 3IY	-100	-16.129	35.7143			MB320C x ChR2-XXL	5mg/ml 3IY	-100	-56.7568	-1.96078
	MB320C x ChR2-XXL	control	120	15.15	-23.71			MB320C x ChR2-XXL	Control	120	90.1235	-38.2353			MB320C x ChR2-XXL	5mg/ml 3IY	-100	-41.6667	17.1429			MB320C x ChR2-XXL	5mg/ml 3IY, 10mg/ml L-DOPA	-100	-23.5294	-17.0732
	MB320C x ChR2-XXL	control	120	8.16	-2.86			MB320C x ChR2-XXL	Control	120	88.8889	13.2075			MB320C x ChR2-XXL	5mg/ml 3IY	-100	45.098	82.9787			MB320C x ChR2-XXL	5mg/ml 3IY, 10mg/ml L-DOPA	-100	8.19672	11.1111
	MB320C x ChR2-XXL	control	120	76.92	47.83			MB320C x ChR2-XXL	Control	120	59.322	61.5385			MB320C x ChR2-XXL	5mg/ml 3IY	-100	-75	-30.7692			MB320C x ChR2-XXL	5mg/ml 3IY, 10mg/ml L-DOPA	-100	9.67742	42.1053
	MB320C x ChR2-XXL	control	120	1.54	-41.77			MB320C x ChR2-XXL	5mg/ml 3IY	120	90.4762	46.3415			MB320C x ChR2-XXL	5mg/ml 3IY	-100	47.619	52.1739			MB320C x ChR2-XXL	5mg/ml 3IY, 10mg/ml L-DOPA	-100	-44	-24.3243
	MB320C x ChR2-XXL	control	120	64.18	48.15			MB320C x ChR2-XXL	5mg/ml 3IY	120	55.5556	-14.2857			MB320C x ChR2-XXL	5mg/ml 3IY	-100	-15.3846	5.26316			MB320C x ChR2-XXL	5mg/ml 3IY, 10mg/ml L-DOPA	-100	-11.1111	-10
	MB320C x ChR2-XXL	control	120	6.12	-12.5			MB320C x ChR2-XXL	5mg/ml 3IY	120	100	-11.7647			MB320C x ChR2-XXL	5mg/ml 3IY	-100	54.717	48.8889			MB320C x ChR2-XXL	5mg/ml 3IY, 10mg/ml L-DOPA	-100	-82.6087	-6.97674
	MB320C x ChR2-XXL	control	120	-15.15	25.93			MB320C x ChR2-XXL	5mg/ml 3IY	120	80	-3.22581			MB320C x ChR2-XXL	5mg/ml 3IY	-100	32.6733	60			MB320C x ChR2-XXL	5mg/ml 3IY, 10mg/ml L-DOPA	-100	-67.7419	42.8571
	MB320C x ChR2-XXL	control	120	38.78	3.03			MB320C x ChR2-XXL	5mg/ml 3IY	120	-5.88235	-50			MB320C x ChR2-XXL	5mg/ml 3IY	-100	0	75.7576			MB320C x ChR2-XXL	5mg/ml 3IY, 10mg/ml L-DOPA	-100	-62.5	68.75
	MB320C x ChR2-XXL	control	120	71.43	22.73			MB320C x ChR2-XXL	5mg/ml 3IY	120	56.7568	23.5294			MB320C x ChR2-XXL	5mg/ml 3IY	-100	40.5405	89.1892			MB320C x ChR2-XXL	5mg/ml 3IY, 10mg/ml L-DOPA	-100	-41.1765	43.75
	MB320C x ChR2-XXL	control	120	36.36	-10.64			MB320C x ChR2-XXL	5mg/ml 3IY	120	94.4444	46.9388			MB320C x ChR2-XXL	5mg/ml 3IY	-100	-33.3333	-2.43902			MB320C x ChR2-XXL	5mg/ml 3IY, 10mg/ml L-DOPA	-100	-68.4211	-40
	MB320C x ChR2-XXL	control	120	50	60			MB320C x ChR2-XXL	5mg/ml 3IY	120	71.4286	8.57143			MB320C x ChR2-XXL	5mg/ml 3IY	-100	-52.2388	-11.1111			MB320C x ChR2-XXL	5mg/ml 3IY, 10mg/ml L-DOPA	-100	-17.6471	9.09091
	MB320C x ChR2-XXL	control	120	20	-51.22			MB320C x ChR2-XXL	5mg/ml 3IY	120	62.5	-40.5405			MB320C x ChR2-XXL	5mg/ml 3IY	-100	-37.931	41.4634			MB320C x ChR2-XXL	5mg/ml 3IY, 10mg/ml L-DOPA	-100	27.2727	-9.09091
	MB320C x ChR2-XXL	control	120	-20	-24.53			MB320C x ChR2-XXL	5mg/ml 3IY	120	80.6452	-23.8095			MB320C x ChR2-XXL	5mg/ml 3IY	-100	-78.9474	-93.75			MB320C x ChR2-XXL	5mg/ml 3IY, 10mg/ml L-DOPA	-100	-68.1818	-14.2857
	MB320C x ChR2-XXL	control	120	-45	-88			MB320C x ChR2-XXL	5mg/ml 3IY	120	42.029	-72			MB320C x ChR2-XXL	5mg/ml 3IY	-100	2.7027	41.1765			MB320C x ChR2-XXL	5mg/ml 3IY, 10mg/ml L-DOPA	-100	-47.3684	-57.1429
	MB320C x ChR2-XXL	5mg/ml 3IY	120	40	2.5			MB320C x ChR2-XXL	5mg/ml 3IY	120	80.3279	-8.33333			MB320C x ChR2-XXL	5mg/ml 3IY	-100	-17.6471	6.66667			MB320C x ChR2-XXL	5mg/ml 3IY, 10mg/ml L-DOPA	-100	-47.3684	-58.8235
	MB320C x ChR2-XXL	5mg/ml 3IY	120	50	0			MB320C x ChR2-XXL	5mg/ml 3IY	120	92.9825	-61.7647			MB320C x ChR2-XXL	5mg/ml 3IY	-100	33.3333	65.3846			MB320C x ChR2-XXL	5mg/ml 3IY, 10mg/ml L-DOPA	-100	-83.3333	0
	MB320C x ChR2-XXL	5mg/ml 3IY	120	100	29.41			MB320C x ChR2-XXL	5mg/ml 3IY	120	100	20.8333			MB320C x ChR2-XXL	5mg/ml 3IY	-100	-53.8462	7.14286			MB320C x ChR2-XXL	5mg/ml 3IY, 10mg/ml L-DOPA	-100	-84.6154	-28
	MB320C x ChR2-XXL	5mg/ml 3IY	120	27.27	22.22			MB320C x ChR2-XXL	5mg/ml 3IY	120	79.5918	53.8462			MB320C x ChR2-XXL	5mg/ml 3IY	-100	-51.4286	13.3333			MB320C x ChR2-XXL	5mg/ml 3IY, 10mg/ml L-DOPA	-100	-24.6377	-15.3846
	MB320C x ChR2-XXL	5mg/ml 3IY	120	60	-25			MB320C x ChR2-XXL	5mg/ml 3IY	120	100	60			MB320C x ChR2-XXL	5mg/ml 3IY	-100	-53.8462	-33.3333			MB320C x ChR2-XXL	5mg/ml 3IY, 10mg/ml L-DOPA	-100	-53.4884	-56.6667
	MB320C x ChR2-XXL	5mg/ml 3IY	120	87.5	69.23			MB320C x ChR2-XXL	5mg/ml 3IY, 10mg/ml L-DOPA	120	73.3333	-50			MB320C x ChR2-XXL	Control	-15	-23.0769	46.3415			MB320C x ChR2-XXL	5mg/ml 3IY, 10mg/ml L-DOPA	-100	88.2353	92.8571
	MB320C x ChR2-XXL	5mg/ml 3IY	120	73.33	52.94			MB320C x ChR2-XXL	5mg/ml 3IY, 10mg/ml L-DOPA	120	27.7778	-4.7619			MB320C x ChR2-XXL	Control	-15	-94.8718	-55.102			MB320C x ChR2-XXL	5mg/ml 3IY, 10mg/ml L-DOPA	-100	-87.234	-84.8485
	MB320C x ChR2-XXL	5mg/ml 3IY	120	-8.33	25.93			MB320C x ChR2-XXL	5mg/ml 3IY, 10mg/ml L-DOPA	120	81.8182	20			MB320C x ChR2-XXL	Control	-15	-12.1951	53.5714			MB320C x ChR2-XXL	5mg/ml 3IY, 10mg/ml L-DOPA	-100	-83.3333	-85.7143
	MB320C x ChR2-XXL	5mg/ml 3IY	120	46.15	8.33			MB320C x ChR2-XXL	5mg/ml 3IY, 10mg/ml L-DOPA	120	100	74.1935			MB320C x ChR2-XXL	Control	-15	13.0435	25.9259			MB320C x ChR2-XXL	5mg/ml 3IY, 10mg/ml L-DOPA	-100	-63.6364	-3.44828
	MB320C x ChR2-XXL	5mg/ml 3IY	120	41.18	-57.14			MB320C x ChR2-XXL	5mg/ml 3IY, 10mg/ml L-DOPA	120	80.3279	-27.6596			MB320C x ChR2-XXL	Control	-15	24.4444	87.6923			MB320C x ChR2-XXL	5mg/ml 3IY, 10mg/ml L-DOPA	-100	-36.8421	-23.8095
	MB320C x ChR2-XXL	5mg/ml 3IY	120	35.59	26.15			MB320C x ChR2-XXL	5mg/ml 3IY, 10mg/ml L-DOPA	120	100	-45.8333			MB320C x ChR2-XXL	Control	-15	-44	-44.4444			MB320C x ChR2-XXL	5mg/ml 3IY, 10mg/ml L-DOPA	-100	-57.1429	-86.6667
	MB320C x ChR2-XXL	5mg/ml 3IY	120	45.83	27.59			MB320C x ChR2-XXL	5mg/ml 3IY, 10mg/ml L-DOPA	120	81.4815	-11.6279			MB320C x ChR2-XXL	Control	-15	7.46269	73.3333			MB320C x ChR2-XXL	5mg/ml 3IY, 10mg/ml L-DOPA	-100	38.0952	73.3333
	MB320C x ChR2-XXL	5mg/ml 3IY	120	23.46	1.18			MB320C x ChR2-XXL	5mg/ml 3IY, 10mg/ml L-DOPA	120	75.5102	-31.9149			MB320C x ChR2-XXL	Control	-15	-72.549	-11.1111			MB320C x ChR2-XXL	5mg/ml 3IY, 10mg/ml L-DOPA	-100	26.6667	69.2308
	MB320C x ChR2-XXL	5mg/ml 3IY	120	10.2	42.42			MB320C x ChR2-XXL	5mg/ml 3IY, 10mg/ml L-DOPA	120	74.1935	-20.9877			MB320C x ChR2-XXL	Control	-15	-13.7255	51.5152			MB320C x ChR2-XXL	5mg/ml 3IY, 10mg/ml L-DOPA	-100	3.0303	-2.5641
	MB320C x ChR2-XXL	5mg/ml 3IY	120	-20	5.26			MB320C x ChR2-XXL	5mg/ml 3IY, 10mg/ml L-DOPA	120	100	76.7442			MB320C x ChR2-XXL	Control	-15	-88.0597	-44			MB320C x ChR2-XXL	5mg/ml 3IY, 10mg/ml L-DOPA	-100	-5	-20
	MB320C x ChR2-XXL	5mg/ml 3IY	120	66.67	2.7			MB320C x ChR2-XXL	5mg/ml 3IY, 10mg/ml L-DOPA	120	90.4762	-24			MB320C x ChR2-XXL	Control	-15	70.3704	52.5424			MB320C x ChR2-XXL	5mg/ml 3IY, 10mg/ml L-DOPA	-100	-16.129	18.1818
	MB320C x ChR2-XXL	5mg/ml 3IY	120	12.2	22.22			MB320C x ChR2-XXL	5mg/ml 3IY, 10mg/ml L-DOPA	120	100	17.2414			MB320C x ChR2-XXL	Control	-15	3.7037	80.4878			MB320C x ChR2-XXL	5mg/ml 3IY, 10mg/ml L-DOPA	-100	-60	-27.2727
	MB320C x ChR2-XXL	5mg/ml 3IY	120	16	33.33			MB320C x ChR2-XXL	5mg/ml 3IY, 10mg/ml L-DOPA	120	55.1724	-16.6667			MB320C x ChR2-XXL	Control	-15	-45.4545	41.9355			MB320C x ChR2-XXL	Control	-15	-54.2857	43.5897
	MB320C x ChR2-XXL	5mg/ml 3IY	120	1.37	-13.92			MB320C x ChR2-XXL	5mg/ml 3IY, 10mg/ml L-DOPA	120	100	77.7778			MB320C x ChR2-XXL	Control	-15	-9.52381	57.1429			MB320C x ChR2-XXL	Control	-15	3.84615	60.8696
	MB320C x ChR2-XXL	5mg/ml 3IY	120	12.12	-14.29			MB320C x ChR2-XXL	5mg/ml 3IY, 10mg/ml L-DOPA	120	92.9825	20.5479			MB320C x ChR2-XXL	Control	-15	-82.9787	-92			MB320C x ChR2-XXL	Control	-15	25.9259	88.2353
	MB320C x ChR2-XXL	5mg/ml 3IY	120	-19.35	-41.46										MB320C x ChR2-XXL	Control	-15	-28.5714	88.2353			MB320C x ChR2-XXL	Control	-15	-43.3962	76
	MB320C x ChR2-XXL	5mg/ml 3IY	120	66.67	28.3										MB320C x ChR2-XXL	Control	-15	-70.5882	51.1111			MB320C x ChR2-XXL	Control	-15	14.2857	56.8627
	MB320C x ChR2-XXL	5mg/ml 3IY	120	-28.89	-16.92										MB320C x ChR2-XXL	Control	-15	50	70			MB320C x ChR2-XXL	Control	-15	8.10811	89.4737
															MB320C x ChR2-XXL	Control	-15	-50	-7.69231			MB320C x ChR2-XXL	Control	-15	-38.4615	48.7179
															MB320C x ChR2-XXL	5mg/ml 3IY	-15	-65.3333	-49.2537			MB320C x ChR2-XXL	Control	-15	100	93.5484
															MB320C x ChR2-XXL	5mg/ml 3IY	-15	22.449	48.4848			MB320C x ChR2-XXL	Control	-15	-36.8421	48.3871
															MB320C x ChR2-XXL	5mg/ml 3IY	-15	38.4615	52.7273			MB320C x ChR2-XXL	Control	-15	-61.2903	47.3684
															MB320C x ChR2-XXL	5mg/ml 3IY	-15	41.6667	13.5802			MB320C x ChR2-XXL	Control	-15	-25	50
															MB320C x ChR2-XXL	5mg/ml 3IY	-15	33.3333	76.4706			MB320C x ChR2-XXL	Control	-15	-37.5	50
															MB320C x ChR2-XXL	5mg/ml 3IY	-15	-55	-8.77193			MB320C x ChR2-XXL	Control	-15	39.1304	90.4762
															MB320C x ChR2-XXL	5mg/ml 3IY	-15	80.9524	71.4286			MB320C x ChR2-XXL	Control	-15	-61.9048	65.8537
															MB320C x ChR2-XXL	5mg/ml 3IY	-15	-31.3433	-12.6437			MB320C x ChR2-XXL	Control	-15	-66.6667	38.4615
															MB320C x ChR2-XXL	5mg/ml 3IY	-15	11.4754	80.4878			MB320C x ChR2-XXL	Control	-15	-76.4706	-8.10811
															MB320C x ChR2-XXL	5mg/ml 3IY	-15	53.2468	60			MB320C x ChR2-XXL	Control	-15	-52	100
															MB320C x ChR2-XXL	5mg/ml 3IY	-15	-10	15.1515			MB320C x ChR2-XXL	Control	-15	-41.7722	54.2857
															MB320C x ChR2-XXL	5mg/ml 3IY	-15	-78.5714	-61.5385			MB320C x ChR2-XXL	Control	-15	-20	71.4286
															MB320C x ChR2-XXL	5mg/ml 3IY	-15	8.33333	-10			MB320C x ChR2-XXL	Control	-15	-57.6923	-42.8571
															MB320C x ChR2-XXL	5mg/ml 3IY	-15	37.5	27.2727			MB320C x ChR2-XXL	Control	-15	-60	51.2821
															MB320C x ChR2-XXL	5mg/ml 3IY	-15	-17.6471	29.4118			MB320C x ChR2-XXL	Control	-15	33.3333	100
															MB320C x ChR2-XXL	5mg/ml 3IY	-15	-22.2222	32			MB320C x ChR2-XXL	Control	-15	-29.4118	54.8387
															MB320C x ChR2-XXL	5mg/ml 3IY	-15	75	94.7368			MB320C x ChR2-XXL	Control	-15	-90.9091	80
															MB320C x ChR2-XXL	5mg/ml 3IY	-15	-10.3448	20			MB320C x ChR2-XXL	Control	-15	-88.8889	60
															MB320C x ChR2-XXL	5mg/ml 3IY	-15	42.8571	55.5556			MB320C x ChR2-XXL	Control	-15	-27.2727	26.8293
															MB320C x ChR2-XXL	5mg/ml 3IY	-15	-40	-39.1304			MB320C x ChR2-XXL	Control	-15	-66.6667	28.2051
															MB320C x ChR2-XXL	Control	80	17.6471	64.7059			MB320C x ChR2-XXL	Control	-15	-77.7778	-82.6087
															MB320C x ChR2-XXL	Control	80	-5.26316	34.5455			MB320C x ChR2-XXL	Control	-15	-65.2174	83.7838
															MB320C x ChR2-XXL	Control	80	16.6667	10.4478			MB320C x ChR2-XXL	Control	-15	6.66667	83.6735
															MB320C x ChR2-XXL	Control	80	38.4615	57.5758			MB320C x ChR2-XXL	5mg/ml 3IY	-15	-9.09091	-5.26316
															MB320C x ChR2-XXL	Control	80	38.4615	7.69231			MB320C x ChR2-XXL	5mg/ml 3IY	-15	-3.7037	31.0345
															MB320C x ChR2-XXL	Control	80	79.3103	81.4815			MB320C x ChR2-XXL	5mg/ml 3IY	-15	35.1351	38.1818
															MB320C x ChR2-XXL	Control	80	61.165	71.4286			MB320C x ChR2-XXL	5mg/ml 3IY	-15	-16.6667	-5
															MB320C x ChR2-XXL	Control	80	-58.6207	10.2041			MB320C x ChR2-XXL	5mg/ml 3IY	-15	-9.52381	56.7568
															MB320C x ChR2-XXL	Control	80	-15.1515	-29.4118			MB320C x ChR2-XXL	5mg/ml 3IY	-15	18.75	23.8095
															MB320C x ChR2-XXL	Control	80	-63.6364	-86.6667			MB320C x ChR2-XXL	5mg/ml 3IY	-15	-44.4444	-12.1951
															MB320C x ChR2-XXL	Control	80	44.8276	62.5			MB320C x ChR2-XXL	5mg/ml 3IY	-15	35	58.8235
															MB320C x ChR2-XXL	Control	80	27.7778	28.2051			MB320C x ChR2-XXL	5mg/ml 3IY	-15	0	36.3636
															MB320C x ChR2-XXL	Control	80	90.4762	34.6939			MB320C x ChR2-XXL	5mg/ml 3IY	-15	-77.1429	48.1481
															MB320C x ChR2-XXL	Control	80	2.22222	24.1379			MB320C x ChR2-XXL	5mg/ml 3IY	-15	-30	57.1429
															MB320C x ChR2-XXL	Control	80	58.3333	10			MB320C x ChR2-XXL	5mg/ml 3IY	-15	-26.8293	-38.0952
															MB320C x ChR2-XXL	Control	80	-77.7778	-100			MB320C x ChR2-XXL	5mg/ml 3IY	-15	-64.7059	67.7419
															MB320C x ChR2-XXL	Control	80	20	42.3077			MB320C x ChR2-XXL	5mg/ml 3IY	-15	-65.7143	-21.7391
															MB320C x ChR2-XXL	Control	80	-72.7273	-63.6364			MB320C x ChR2-XXL	5mg/ml 3IY	-15	56.5217	81.25
															MB320C x ChR2-XXL	Control	80	47.3684	36.8421			MB320C x ChR2-XXL	5mg/ml 3IY	-15	-25.9259	-73.913
															MB320C x ChR2-XXL	Control	80	-5.88235	-53.4884			MB320C x ChR2-XXL	5mg/ml 3IY	-15	7.69231	64
															MB320C x ChR2-XXL	5mg/ml 3IY	80	-27.7778	7.5			MB320C x ChR2-XXL	5mg/ml 3IY	-15	31.25	4.7619
															MB320C x ChR2-XXL	5mg/ml 3IY	80	-38.0952	31.0345			MB320C x ChR2-XXL	5mg/ml 3IY	-15	6.66667	44.6809
															MB320C x ChR2-XXL	5mg/ml 3IY	80	38.4615	27.2727			MB320C x ChR2-XXL	5mg/ml 3IY	-15	-72.549	38.8889
															MB320C x ChR2-XXL	5mg/ml 3IY	80	-7.69231	-8.69565			MB320C x ChR2-XXL	5mg/ml 3IY	-15	-21.3115	72.4138
															MB320C x ChR2-XXL	5mg/ml 3IY	80	29.4118	93.5484			MB320C x ChR2-XXL	5mg/ml 3IY	-15	-54.8387	4
															MB320C x ChR2-XXL	5mg/ml 3IY	80	-60	-17.6471			MB320C x ChR2-XXL	5mg/ml 3IY	-15	52	33.3333
															MB320C x ChR2-XXL	5mg/ml 3IY	80	50	85.7143			MB320C x ChR2-XXL	5mg/ml 3IY	-15	-62.963	-77.7778
															MB320C x ChR2-XXL	5mg/ml 3IY	80	-31.7073	-40.4255			MB320C x ChR2-XXL	5mg/ml 3IY	-15	44.8276	83.3333
															MB320C x ChR2-XXL	5mg/ml 3IY	80	60	58.8235			MB320C x ChR2-XXL	5mg/ml 3IY	-15	-25	48.7179
															MB320C x ChR2-XXL	5mg/ml 3IY	80	16.9811	50			MB320C x ChR2-XXL	5mg/ml 3IY	-15	-11.1111	56.25
															MB320C x ChR2-XXL	5mg/ml 3IY	80	-12.5	-21.9512			MB320C x ChR2-XXL	5mg/ml 3IY	-15	-27.6596	21.0526
															MB320C x ChR2-XXL	5mg/ml 3IY	80	-39.1304	-20			MB320C x ChR2-XXL	5mg/ml 3IY	-15	-33.3333	4.7619
															MB320C x ChR2-XXL	5mg/ml 3IY	80	7.31707	-20			MB320C x ChR2-XXL	5mg/ml 3IY	-15	51.1111	0
															MB320C x ChR2-XXL	5mg/ml 3IY	80	-66.1017	-60.9756			MB320C x ChR2-XXL	5mg/ml 3IY	-15	-57.8947	-55.5556
															MB320C x ChR2-XXL	5mg/ml 3IY	80	16.6667	11.1111			MB320C x ChR2-XXL	5mg/ml 3IY, 10mg/ml L-DOPA	-15	3.22581	3.7037
															MB320C x ChR2-XXL	5mg/ml 3IY	80	23.0769	13.5135			MB320C x ChR2-XXL	5mg/ml 3IY, 10mg/ml L-DOPA	-15	19.3548	33.3333
															MB320C x ChR2-XXL	5mg/ml 3IY	80	48.8372	29.2308			MB320C x ChR2-XXL	5mg/ml 3IY, 10mg/ml L-DOPA	-15	9.80392	39.3939
															MB320C x ChR2-XXL	5mg/ml 3IY	80	-52.381	-23.4043			MB320C x ChR2-XXL	5mg/ml 3IY, 10mg/ml L-DOPA	-15	-27.2727	48.5714
															MB320C x ChR2-XXL	5mg/ml 3IY	80	-14.2857	44.4444			MB320C x ChR2-XXL	5mg/ml 3IY, 10mg/ml L-DOPA	-15	-84.6154	47.3684
															MB320C x ChR2-XXL	5mg/ml 3IY	80	21.4286	-27.6596			MB320C x ChR2-XXL	5mg/ml 3IY, 10mg/ml L-DOPA	-15	35.7143	41.1765
															MB320C x ChR2-XXL	Control	120	-20.8333	-11.5385			MB320C x ChR2-XXL	5mg/ml 3IY, 10mg/ml L-DOPA	-15	45.4545	36.8421
															MB320C x ChR2-XXL	Control	120	-31.5789	-37.931			MB320C x ChR2-XXL	5mg/ml 3IY, 10mg/ml L-DOPA	-15	11.1111	83.3333
															MB320C x ChR2-XXL	Control	120	71.4286	7.04225			MB320C x ChR2-XXL	5mg/ml 3IY, 10mg/ml L-DOPA	-15	-82.8571	-17.6471
															MB320C x ChR2-XXL	Control	120	-11.5385	2.5641			MB320C x ChR2-XXL	5mg/ml 3IY, 10mg/ml L-DOPA	-15	-71.4286	0
															MB320C x ChR2-XXL	Control	120	80	70			MB320C x ChR2-XXL	5mg/ml 3IY, 10mg/ml L-DOPA	-15	-80.9524	100
															MB320C x ChR2-XXL	Control	120	-27.2727	-18.5185			MB320C x ChR2-XXL	5mg/ml 3IY, 10mg/ml L-DOPA	-15	-100	-20
															MB320C x ChR2-XXL	Control	120	43.1818	5.71429			MB320C x ChR2-XXL	5mg/ml 3IY, 10mg/ml L-DOPA	-15	-81.8182	28.5714
															MB320C x ChR2-XXL	Control	120	-60.9756	-69.2308			MB320C x ChR2-XXL	5mg/ml 3IY, 10mg/ml L-DOPA	-15	-71.4286	13.2075
															MB320C x ChR2-XXL	Control	120	67.3469	51.5152			MB320C x ChR2-XXL	5mg/ml 3IY, 10mg/ml L-DOPA	-15	-77.7778	50
															MB320C x ChR2-XXL	Control	120	25.3731	10.3448			MB320C x ChR2-XXL	5mg/ml 3IY, 10mg/ml L-DOPA	-15	-58.6207	-8.10811
															MB320C x ChR2-XXL	Control	120	77.7778	5.26316			MB320C x ChR2-XXL	5mg/ml 3IY, 10mg/ml L-DOPA	-15	-68.1818	3.44828
															MB320C x ChR2-XXL	Control	120	49.0196	53.8462			MB320C x ChR2-XXL	5mg/ml 3IY, 10mg/ml L-DOPA	-15	-75	11.7647
															MB320C x ChR2-XXL	Control	120	-18.9189	-57.8947			MB320C x ChR2-XXL	5mg/ml 3IY, 10mg/ml L-DOPA	-15	-45.8333	41.1765
															MB320C x ChR2-XXL	Control	120	44.6809	41.573			MB320C x ChR2-XXL	5mg/ml 3IY, 10mg/ml L-DOPA	-15	-100	0
															MB320C x ChR2-XXL	Control	120	72.093	70.5882			MB320C x ChR2-XXL	5mg/ml 3IY, 10mg/ml L-DOPA	-15	-36.5854	-12.2807
															MB320C x ChR2-XXL	Control	120	-6.66667	-61.9048			MB320C x ChR2-XXL	5mg/ml 3IY, 10mg/ml L-DOPA	-15	-100	-60
															MB320C x ChR2-XXL	Control	120	29.4118	-5.26316			MB320C x ChR2-XXL	5mg/ml 3IY, 10mg/ml L-DOPA	-15	-83.3333	-33.3333
															MB320C x ChR2-XXL	Control	120	50	-25			MB320C x ChR2-XXL	5mg/ml 3IY, 10mg/ml L-DOPA	-15	-66.6667	33.3333
															MB320C x ChR2-XXL	Control	120	69.5652	57.1429			MB320C x ChR2-XXL	5mg/ml 3IY, 10mg/ml L-DOPA	-15	-70.5882	-73.6842
															MB320C x ChR2-XXL	Control	120	-42.8571	-34.6939			MB320C x ChR2-XXL	5mg/ml 3IY, 10mg/ml L-DOPA	-15	-100	-91.6667
															MB320C x ChR2-XXL	5mg/ml 3IY	120	25.4902	26.5306			MB320C x ChR2-XXL	5mg/ml 3IY, 10mg/ml L-DOPA	-15	-62.5	54.5455
															MB320C x ChR2-XXL	5mg/ml 3IY	120	8.33333	-20.9302			MB320C x ChR2-XXL	5mg/ml 3IY, 10mg/ml L-DOPA	-15	-31.5789	39.3939
															MB320C x ChR2-XXL	5mg/ml 3IY	120	17.5258	19.0476			MB320C x ChR2-XXL	5mg/ml 3IY, 10mg/ml L-DOPA	-15	-85.7143	36.3636
															MB320C x ChR2-XXL	5mg/ml 3IY	120	33.3333	-18.6441			MB320C x ChR2-XXL	5mg/ml 3IY, 10mg/ml L-DOPA	-15	0	93.75
															MB320C x ChR2-XXL	5mg/ml 3IY	120	33.3333	56.5217			MB320C x ChR2-XXL	5mg/ml 3IY, 10mg/ml L-DOPA	-15	-86.6667	-17.2414
															MB320C x ChR2-XXL	5mg/ml 3IY	120	100	23.0769			MB320C x ChR2-XXL	Control	240	80.9524	18.1818
															MB320C x ChR2-XXL	5mg/ml 3IY	120	48.9362	13.7255			MB320C x ChR2-XXL	Control	240	54.2857	-10.5263
															MB320C x ChR2-XXL	5mg/ml 3IY	120	60.5634	-10.7692			MB320C x ChR2-XXL	Control	240	4.34783	-5.26316
															MB320C x ChR2-XXL	5mg/ml 3IY	120	-10.3448	-9.67742			MB320C x ChR2-XXL	Control	240	13.3333	-21.875
															MB320C x ChR2-XXL	5mg/ml 3IY	120	-63.6364	-69.2308			MB320C x ChR2-XXL	Control	240	30.7692	-18.5185
															MB320C x ChR2-XXL	5mg/ml 3IY	120	-33.3333	-23.8095			MB320C x ChR2-XXL	Control	240	69.2308	8.57143
															MB320C x ChR2-XXL	5mg/ml 3IY	120	-5.88235	-12			MB320C x ChR2-XXL	Control	240	-22.7273	-61.2903
															MB320C x ChR2-XXL	5mg/ml 3IY	120	-8.10811	-21.2121			MB320C x ChR2-XXL	Control	240	42.8571	44.4444
															MB320C x ChR2-XXL	5mg/ml 3IY	120	50	41.4634			MB320C x ChR2-XXL	Control	240	30.4348	-33.3333
															MB320C x ChR2-XXL	5mg/ml 3IY	120	30.4348	33.3333			MB320C x ChR2-XXL	Control	240	-14.2857	-57.1429
															MB320C x ChR2-XXL	5mg/ml 3IY	120	-11.1111	-17.8571			MB320C x ChR2-XXL	Control	240	20	-57.1429
															MB320C x ChR2-XXL	5mg/ml 3IY	120	0	-15.7895			MB320C x ChR2-XXL	Control	240	16.2791	0
															MB320C x ChR2-XXL	5mg/ml 3IY	120	-2.04082	-4.34783			MB320C x ChR2-XXL	Control	240	74.5455	31.5789
															MB320C x ChR2-XXL	5mg/ml 3IY	120	48.1481	13.7255			MB320C x ChR2-XXL	Control	240	40.4255	-9.09091
															MB320C x ChR2-XXL	5mg/ml 3IY	120	-6.66667	-3.22581			MB320C x ChR2-XXL	Control	240	28.2051	-4.7619
															MB320C x ChR2-XXL	Control	240	72.549	74.1935			MB320C x ChR2-XXL	Control	240	40.625	-23.4043
															MB320C x ChR2-XXL	Control	240	23.0769	-32.1429			MB320C x ChR2-XXL	Control	240	47.3684	-14.2857
															MB320C x ChR2-XXL	Control	240	59.375	23.8095			MB320C x ChR2-XXL	Control	240	-11.6279	-38.1818
															MB320C x ChR2-XXL	Control	240	-4.7619	-47.8261			MB320C x ChR2-XXL	Control	240	9.85915	27.2727
															MB320C x ChR2-XXL	Control	240	40	46.6667			MB320C x ChR2-XXL	Control	240	11.1111	15.1515
															MB320C x ChR2-XXL	Control	240	100	55.5556			MB320C x ChR2-XXL	Control	240	45.4545	50
															MB320C x ChR2-XXL	Control	240	9.90991	-28			MB320C x ChR2-XXL	Control	240	11.7647	30.4348
															MB320C x ChR2-XXL	Control	240	-69.697	-70.2128			MB320C x ChR2-XXL	Control	240	60	84.6154
															MB320C x ChR2-XXL	Control	240	76.4706	50			MB320C x ChR2-XXL	Control	240	-100	-27.7778
															MB320C x ChR2-XXL	Control	240	68.4211	0			MB320C x ChR2-XXL	Control	240	72.973	27.7778
															MB320C x ChR2-XXL	Control	240	18.8406	-30			MB320C x ChR2-XXL	Control	240	-75	-85.3659
															MB320C x ChR2-XXL	Control	240	26.9841	-33.3333			MB320C x ChR2-XXL	Control	240	15.3846	-18.5185
															MB320C x ChR2-XXL	Control	240	-2.22222	-50			MB320C x ChR2-XXL	Control	240	94.4444	44
															MB320C x ChR2-XXL	Control	240	66.6667	26.087			MB320C x ChR2-XXL	Control	240	-7.69231	-50
															MB320C x ChR2-XXL	Control	240	76.9231	57.1429			MB320C x ChR2-XXL	Control	240	62.5	17.6471
															MB320C x ChR2-XXL	Control	240	-9.09091	-52.6316			MB320C x ChR2-XXL	5mg/ml 3IY	240	-37.931	-42.8571
															MB320C x ChR2-XXL	Control	240	34.6939	11.1111			MB320C x ChR2-XXL	5mg/ml 3IY	240	24.3243	-17.9487
															MB320C x ChR2-XXL	Control	240	53.3333	21.4286			MB320C x ChR2-XXL	5mg/ml 3IY	240	21.7391	-61.9048
															MB320C x ChR2-XXL	Control	240	75	-11.1111			MB320C x ChR2-XXL	5mg/ml 3IY	240	-20	-73.913
															MB320C x ChR2-XXL	Control	240	35	37.1429			MB320C x ChR2-XXL	5mg/ml 3IY	240	20	-42.8571
															MB320C x ChR2-XXL	5mg/ml 3IY	240	5.26316	-31.1475			MB320C x ChR2-XXL	5mg/ml 3IY	240	25.7143	38.7097
															MB320C x ChR2-XXL	5mg/ml 3IY	240	14.2857	-5.55556			MB320C x ChR2-XXL	5mg/ml 3IY	240	0	60
															MB320C x ChR2-XXL	5mg/ml 3IY	240	2.43902	39.5349			MB320C x ChR2-XXL	5mg/ml 3IY	240	81.8182	62.963
															MB320C x ChR2-XXL	5mg/ml 3IY	240	33.3333	67.4419			MB320C x ChR2-XXL	5mg/ml 3IY	240	21.7391	-50
															MB320C x ChR2-XXL	5mg/ml 3IY	240	20	90.4762			MB320C x ChR2-XXL	5mg/ml 3IY	240	35.4839	50
															MB320C x ChR2-XXL	5mg/ml 3IY	240	-47.8261	-55			MB320C x ChR2-XXL	5mg/ml 3IY	240	3.7037	24.1379
															MB320C x ChR2-XXL	5mg/ml 3IY	240	34.2466	13.7931			MB320C x ChR2-XXL	5mg/ml 3IY	240	4.7619	9.09091
															MB320C x ChR2-XXL	5mg/ml 3IY	240	66.1017	53.4247			MB320C x ChR2-XXL	5mg/ml 3IY	240	-20	16.6667
															MB320C x ChR2-XXL	5mg/ml 3IY	240	33.3333	13.0435			MB320C x ChR2-XXL	5mg/ml 3IY	240	10	-71.4286
															MB320C x ChR2-XXL	5mg/ml 3IY	240	-46.6667	-30			MB320C x ChR2-XXL	5mg/ml 3IY	240	-77.7778	38.4615
															MB320C x ChR2-XXL	5mg/ml 3IY	240	4.47761	7.40741			MB320C x ChR2-XXL	5mg/ml 3IY	240	-8.33333	5.88235
															MB320C x ChR2-XXL	5mg/ml 3IY	240	2.85714	-21.9512			MB320C x ChR2-XXL	5mg/ml 3IY	240	-38.4615	20
															MB320C x ChR2-XXL	5mg/ml 3IY	240	-7.14286	-29.4118			MB320C x ChR2-XXL	5mg/ml 3IY	240	-57.1429	-67.8571
															MB320C x ChR2-XXL	5mg/ml 3IY	240	51.2195	34.7826			MB320C x ChR2-XXL	5mg/ml 3IY	240	-27.2727	-16.6667
															MB320C x ChR2-XXL	5mg/ml 3IY	240	55.5556	46.1538			MB320C x ChR2-XXL	5mg/ml 3IY	240	22.807	40
															MB320C x ChR2-XXL	5mg/ml 3IY	240	14.2857	-21.5686			MB320C x ChR2-XXL	5mg/ml 3IY	240	-80.3279	-63.2184
															MB320C x ChR2-XXL	5mg/ml 3IY	240	5.26316	-18.75			MB320C x ChR2-XXL	5mg/ml 3IY	240	-41.3793	-55
															MB320C x ChR2-XXL	5mg/ml 3IY	240	-26.5306	-43.75			MB320C x ChR2-XXL	5mg/ml 3IY	240	-25	-20
															MB320C x ChR2-XXL	5mg/ml 3IY	240	100	82.8571			MB320C x ChR2-XXL	5mg/ml 3IY	240	-83.3333	-100
															MB320C x ChR2-XXL	5mg/ml 3IY	240	75	60			MB320C x ChR2-XXL	5mg/ml 3IY	240	-24.4444	-5.26316
															MB320C x ChR2-XXL	Control	300	12.1212	-23.9437			MB320C x ChR2-XXL	5mg/ml 3IY	240	-12	-20
															MB320C x ChR2-XXL	Control	300	12.1951	-4.7619			MB320C x ChR2-XXL	5mg/ml 3IY	240	46.1538	11.1111
															MB320C x ChR2-XXL	Control	300	20	30			MB320C x ChR2-XXL	5mg/ml 3IY	240	-7.69231	48.7179
															MB320C x ChR2-XXL	Control	300	26.3158	57.1429			MB320C x ChR2-XXL	5mg/ml 3IY	240	33.3333	15
															MB320C x ChR2-XXL	Control	300	69.2308	55.5556			MB320C x ChR2-XXL	5mg/ml 3IY	240	-87.5	-80.6452
															MB320C x ChR2-XXL	Control	300	10.5263	-35.1351			MB320C x ChR2-XXL	5mg/ml 3IY	240	-20	-5.88235
															MB320C x ChR2-XXL	Control	300	43.3962	-20.6349			MB320C x ChR2-XXL	5mg/ml 3IY, 10mg/ml L-DOPA	240	-6.25	-27.2727
															MB320C x ChR2-XXL	Control	300	-58.9744	-64.5161			MB320C x ChR2-XXL	5mg/ml 3IY, 10mg/ml L-DOPA	240	-42.8571	-85.1852
															MB320C x ChR2-XXL	Control	300	40.8451	5			MB320C x ChR2-XXL	5mg/ml 3IY, 10mg/ml L-DOPA	240	51.8519	-28.2051
															MB320C x ChR2-XXL	Control	300	21.519	7.14286			MB320C x ChR2-XXL	5mg/ml 3IY, 10mg/ml L-DOPA	240	18.75	-33.3333
															MB320C x ChR2-XXL	Control	300	20	40.9091			MB320C x ChR2-XXL	5mg/ml 3IY, 10mg/ml L-DOPA	240	92.3077	21.0526
															MB320C x ChR2-XXL	Control	300	37.7778	13.5802			MB320C x ChR2-XXL	5mg/ml 3IY, 10mg/ml L-DOPA	240	-27.2727	-100
															MB320C x ChR2-XXL	Control	300	-9.80392	-46.1538			MB320C x ChR2-XXL	5mg/ml 3IY, 10mg/ml L-DOPA	240	10.5263	-47.619
															MB320C x ChR2-XXL	Control	300	88.5714	-10.3448			MB320C x ChR2-XXL	5mg/ml 3IY, 10mg/ml L-DOPA	240	45.9459	-35.2941
															MB320C x ChR2-XXL	Control	300	10.7143	-48.2759			MB320C x ChR2-XXL	5mg/ml 3IY, 10mg/ml L-DOPA	240	-55.5556	-100
															MB320C x ChR2-XXL	Control	300	-90.9091	-100			MB320C x ChR2-XXL	5mg/ml 3IY, 10mg/ml L-DOPA	240	-25.9259	-53.4884
															MB320C x ChR2-XXL	Control	300	78.5714	3.0303			MB320C x ChR2-XXL	5mg/ml 3IY, 10mg/ml L-DOPA	240	-40	30.4348
															MB320C x ChR2-XXL	Control	300	65.5172	-12			MB320C x ChR2-XXL	5mg/ml 3IY, 10mg/ml L-DOPA	240	44.4444	-75
															MB320C x ChR2-XXL	Control	300	71.4286	24			MB320C x ChR2-XXL	5mg/ml 3IY, 10mg/ml L-DOPA	240	26.9841	-7.14286
															MB320C x ChR2-XXL	Control	300	33.3333	-28.2051			MB320C x ChR2-XXL	5mg/ml 3IY, 10mg/ml L-DOPA	240	-100	-100
															MB320C x ChR2-XXL	5mg/ml 3IY	300	75	45			MB320C x ChR2-XXL	5mg/ml 3IY, 10mg/ml L-DOPA	240	33.3333	-36.5079
															MB320C x ChR2-XXL	5mg/ml 3IY	300	-7.31707	27.5362			MB320C x ChR2-XXL	5mg/ml 3IY, 10mg/ml L-DOPA	240	-81.8182	-100
															MB320C x ChR2-XXL	5mg/ml 3IY	300	9.80392	55.8824			MB320C x ChR2-XXL	5mg/ml 3IY, 10mg/ml L-DOPA	240	55.102	-10
															MB320C x ChR2-XXL	5mg/ml 3IY	300	-15.3846	8.10811			MB320C x ChR2-XXL	5mg/ml 3IY, 10mg/ml L-DOPA	240	-14.2857	-27.2727
															MB320C x ChR2-XXL	5mg/ml 3IY	300	2.43902	29.4118			MB320C x ChR2-XXL	5mg/ml 3IY, 10mg/ml L-DOPA	240	-80	-53.8462
															MB320C x ChR2-XXL	5mg/ml 3IY	300	60	-13.0435			MB320C x ChR2-XXL	5mg/ml 3IY, 10mg/ml L-DOPA	240	2.5641	-85.1852
															MB320C x ChR2-XXL	5mg/ml 3IY	300	3.7037	-8.86076			MB320C x ChR2-XXL	5mg/ml 3IY, 10mg/ml L-DOPA	240	-66.6667	-95.3488
															MB320C x ChR2-XXL	5mg/ml 3IY	300	22.807	19.403			MB320C x ChR2-XXL	5mg/ml 3IY, 10mg/ml L-DOPA	240	-30.4348	-81.8182
															MB320C x ChR2-XXL	5mg/ml 3IY	300	-9.67742	26.8293			MB320C x ChR2-XXL	5mg/ml 3IY, 10mg/ml L-DOPA	240	15	-75
															MB320C x ChR2-XXL	5mg/ml 3IY	300	-9.33333	-69.2308			MB320C x ChR2-XXL	5mg/ml 3IY, 10mg/ml L-DOPA	240	-20	-80.4878
															MB320C x ChR2-XXL	5mg/ml 3IY	300	-11.1111	-29.4118			MB320C x ChR2-XXL	5mg/ml 3IY, 10mg/ml L-DOPA	240	-86.2069	-100
															MB320C x ChR2-XXL	5mg/ml 3IY	300	-24.1379	-42.8571			MB320C x ChR2-XXL	5mg/ml 3IY, 10mg/ml L-DOPA	240	25	-83.3333
															MB320C x ChR2-XXL	5mg/ml 3IY	300	2.63158	-39.6226			MB320C x ChR2-XXL	5mg/ml 3IY, 10mg/ml L-DOPA	240	-81.8182	-90.9091
															MB320C x ChR2-XXL	5mg/ml 3IY	300	44.6809	35.2941			MB320C x ChR2-XXL	5mg/ml 3IY, 10mg/ml L-DOPA	240	41.4634	-45
															MB320C x ChR2-XXL	5mg/ml 3IY	300	0	-23.0769			MB320C x ChR2-XXL	5mg/ml 3IY, 10mg/ml L-DOPA	240	66.6667	5.26316
															MB320C x ChR2-XXL	5mg/ml 3IY	300	2.85714	-25.7143			MB320C x ChR2-XXL	5mg/ml 3IY, 10mg/ml L-DOPA	240	-40	-86.6667
															MB320C x ChR2-XXL	5mg/ml 3IY	300	36.8421	29.7297
															MB320C x ChR2-XXL	5mg/ml 3IY	300	-39.3939	-28.5714
															MB320C x ChR2-XXL	5mg/ml 3IY	300	100	100
															MB320C x ChR2-XXL	5mg/ml 3IY	300	45.4545	-3.7037

### Sheet: SFig02
SFig2A	Genotype	Treatment	ISI [sec]	Memory score Female	Memory score Male		SFig2B	Genotype	Treatment	ISI [sec]	Memory score Female	Memory score Male		SFig2C	Genotype	Treatment	ISI [sec]	Memory score Female	Memory score Male		SFig2D	Genotype	Treatment	ISI [sec]	Memory score Female	Memory score Male
	MB320C x ChR2-XXL	Control	-15	-20.1592	-44.8571			MB320C x ChR2-XXL	Control	-15	-42.9487	-62.5			MB320C x ChR2-XXL	Control	-155	-14.5455	7.84314			MB320C x ChR2-XXL	Control	-100	-2.94118	1.90476
	MB320C x ChR2-XXL	Control	-15	-27.4725	-33.3333			MB320C x ChR2-XXL	Control	-15	-41.1765	-29.7214			MB320C x ChR2-XXL	Control	-155	-9.09091	-5.70175			MB320C x ChR2-XXL	Control	-100	-15.4762	9.09091
	MB320C x ChR2-XXL	Control	-15	-85.7143	-2.22222			MB320C x ChR2-XXL	Control	-15	-39.4444	-16.6667			MB320C x ChR2-XXL	Control	-155	-18.6508	-22.9545			MB320C x ChR2-XXL	Control	-100	26.7857	-11.631
	MB320C x ChR2-XXL	Control	-15	0	-40			MB320C x ChR2-XXL	Control	-15	-5.88235	20			MB320C x ChR2-XXL	Control	-155	-3.84615	-2.19595			MB320C x ChR2-XXL	Control	-100	-1.66667	-22.5443
	MB320C x ChR2-XXL	Control	-15	5.88235	0			MB320C x ChR2-XXL	Control	-15	0.653595	-13.6364			MB320C x ChR2-XXL	Control	-155	-33.3333	-9.62567			MB320C x ChR2-XXL	Control	-100	-18.5185	1.30719
	MB320C x ChR2-XXL	Control	-15	-1.2987				MB320C x ChR2-XXL	Control	-15	-59.3787	-60.9091			MB320C x ChR2-XXL	Control	-155	-13.3333	-14.4444			MB320C x ChR2-XXL	Control	-100	-2.85714	1.25
	MB320C x ChR2-XXL	Control	-15	-55	-33.3333			MB320C x ChR2-XXL	Control	-15	-10.3749	-14.2857			MB320C x ChR2-XXL	Control	-155	24.2424	6.41026			MB320C x ChR2-XXL	Control	-100	4.34783	-11.5385
	MB320C x ChR2-XXL	Control	-15	-53.4091	-41.6667			MB320C x ChR2-XXL	Control	-15	-16.4962	17.3077			MB320C x ChR2-XXL	Control	-155	-23.5294	-16.0784			MB320C x ChR2-XXL	Control	-100	-35.5556	12.0879
	MB320C x ChR2-XXL	Control	-15	-70	-32.9545			MB320C x ChR2-XXL	Control	-15	-60	-47.5			MB320C x ChR2-XXL	Control	-155	-4.54545	9.72222			MB320C x ChR2-XXL	Control	-100	11.5942	13.1429
	MB320C x ChR2-XXL	Control	-15	-54.2484	16.6667			MB320C x ChR2-XXL	Control	-15	11.9617	0			MB320C x ChR2-XXL	Control	-155	-3.07692	-30.5			MB320C x ChR2-XXL	Control	-100	1.94444	-0.840336
	MB320C x ChR2-XXL	Control	-15	16.6667	11.1111			MB320C x ChR2-XXL	Control	-15	-60.8974	-48.2353			MB320C x ChR2-XXL	Control	-155	5.47368	4.26929			MB320C x ChR2-XXL	Control	-100	-57.3529	-14.4444
	MB320C x ChR2-XXL	Control	-15	-14.2461	-48.4848			MB320C x ChR2-XXL	Control	-15	-3.22581	0			MB320C x ChR2-XXL	Control	-155	15	-8.82353			MB320C x ChR2-XXL	Control	-100	-25	-11.9048
	MB320C x ChR2-XXL	Control	-15	-18.3333	-10.2381			MB320C x ChR2-XXL	Control	-15	-22.7273	-12.5			MB320C x ChR2-XXL	Control	-155	-2.38095	5			MB320C x ChR2-XXL	Control	-100	-28.877	22.2222
	MB320C x ChR2-XXL	Control	-15	-6.59537	-9.09091			MB320C x ChR2-XXL	Control	-15	-53.5484	-35.2688			MB320C x ChR2-XXL	Control	-155	4.7619	6.49351			MB320C x ChR2-XXL	Control	-100	15.2778	50
	MB320C x ChR2-XXL	Control	-15	-15.8224	-26.1905			MB320C x ChR2-XXL	Control	-15	-37.9412	-37.5			MB320C x ChR2-XXL	Control	-155	40	20.9662			MB320C x ChR2-XXL	Control	-100	18.0952	6.66667
	MB320C x ChR2-XXL	Control	-15	-34.385	-28			MB320C x ChR2-XXL	Control	-15	-17.5439	-30.303			MB320C x ChR2-XXL	Control	-155	-38.2353	9.47368			MB320C x ChR2-XXL	Control	-100	-7.79221	20.7729
	MB320C x ChR2-XXL	Control	-15	-32.8191	-40.7563			MB320C x ChR2-XXL	5mg/ml 3IY	-15	0	0			MB320C x ChR2-XXL	Control	-155	23.8095	26.555			MB320C x ChR2-XXL	Control	-100	8.96739	-12.8205
	MB320C x ChR2-XXL	Control	-15	-60.3175	-36.8347			MB320C x ChR2-XXL	5mg/ml 3IY	-15	21.2121	0			MB320C x ChR2-XXL	Control	-155	-57.1429	-60.2273			MB320C x ChR2-XXL	Control	-100	-14.6154	-1.83824
	MB320C x ChR2-XXL	Control	-15	7.57576	-31.6993			MB320C x ChR2-XXL	5mg/ml 3IY	-15	-33.3333	-15.7343			MB320C x ChR2-XXL	Control	-155	-12.5	7.18954			MB320C x ChR2-XXL	Control	-100	19.5652	19.2308
	MB320C x ChR2-XXL	Control	-15	-17.4937	-29.6296			MB320C x ChR2-XXL	5mg/ml 3IY	-15	-42.7807	-27.2727			MB320C x ChR2-XXL	Control	-155	-12.3871	-7.17703			MB320C x ChR2-XXL	Control	-100	10.0478	1.88406
	MB320C x ChR2-XXL	Control	-15	-62.1457	-50			MB320C x ChR2-XXL	5mg/ml 3IY	-15	-33.9603	-40			MB320C x ChR2-XXL	5mg/ml 3IY	-155	-11.3445	-28.2828			MB320C x ChR2-XXL	Control	-100	6.92641	30.0813
	MB320C x ChR2-XXL	Control	-15	24.2947	3.58974			MB320C x ChR2-XXL	5mg/ml 3IY	-15	-20.4615				MB320C x ChR2-XXL	5mg/ml 3IY	-155	-0.612745	6.06061			MB320C x ChR2-XXL	Control	-100	8.33333	24.1192
	MB320C x ChR2-XXL	Control	-15	-32.3077	-28.9855			MB320C x ChR2-XXL	5mg/ml 3IY	-15	10.7143	25			MB320C x ChR2-XXL	5mg/ml 3IY	-155	-29.8212	-8.33333			MB320C x ChR2-XXL	Control	-100	10.7769	-13.3333
	MB320C x ChR2-XXL	Control	-15	-21.5385	-33.3333			MB320C x ChR2-XXL	5mg/ml 3IY	-15	-9.42029	-4.16667			MB320C x ChR2-XXL	5mg/ml 3IY	-155	-41.2174	-9			MB320C x ChR2-XXL	Control	-100	-40.8333	-37.4808
	MB320C x ChR2-XXL	Control	-15	-40	-68.75			MB320C x ChR2-XXL	5mg/ml 3IY	-15	-11.6667	-22.8571			MB320C x ChR2-XXL	5mg/ml 3IY	-155	2.27273	-17.433			MB320C x ChR2-XXL	Control	-100	33.3333	25
	MB320C x ChR2-XXL	5mg/ml 3IY	-15	-29.354	-28.0488			MB320C x ChR2-XXL	5mg/ml 3IY	-15	-10.2564	-3.40909			MB320C x ChR2-XXL	5mg/ml 3IY	-155	33.3333	-16.6667			MB320C x ChR2-XXL	Control	-100	0	25
	MB320C x ChR2-XXL	5mg/ml 3IY	-15	-29.1667	-3.40909			MB320C x ChR2-XXL	5mg/ml 3IY	-15	3.03644	-52.5735			MB320C x ChR2-XXL	5mg/ml 3IY	-155	-24.6032	-22.5			MB320C x ChR2-XXL	Control	-100	1.60256	26.1905
	MB320C x ChR2-XXL	5mg/ml 3IY	-15	17.6471	0			MB320C x ChR2-XXL	5mg/ml 3IY	-15	0.208986	-6.73913			MB320C x ChR2-XXL	5mg/ml 3IY	-155	-6.55271	7.30994			MB320C x ChR2-XXL	Control	-100	-4	0
	MB320C x ChR2-XXL	5mg/ml 3IY	-15	-63.2867	-22.8571			MB320C x ChR2-XXL	5mg/ml 3IY	-15	26.4286	6.52663			MB320C x ChR2-XXL	5mg/ml 3IY	-155	54.7917	46.2963			MB320C x ChR2-XXL	Control	-100	-11.0294	-45.4545
	MB320C x ChR2-XXL	5mg/ml 3IY	-15	-15.8974	0			MB320C x ChR2-XXL	5mg/ml 3IY	-15	-8.63821	-20			MB320C x ChR2-XXL	5mg/ml 3IY	-155	-35.1673	-19.8436			MB320C x ChR2-XXL	Control	-100	-6.1828	-10.9091
	MB320C x ChR2-XXL	5mg/ml 3IY	-15	-22.2222	-66.6667			MB320C x ChR2-XXL	5mg/ml 3IY	-15	-3.24675	4.86815			MB320C x ChR2-XXL	5mg/ml 3IY	-155	-2.95699	17.6316			MB320C x ChR2-XXL	5mg/ml 3IY	-100	-36.1905	5.55556
	MB320C x ChR2-XXL	5mg/ml 3IY	-15	-5.55556	0			MB320C x ChR2-XXL	5mg/ml 3IY	-15	-21.7195	-19.2308			MB320C x ChR2-XXL	5mg/ml 3IY	-155	-5	-16.6667			MB320C x ChR2-XXL	5mg/ml 3IY	-100	18.8462	-20
	MB320C x ChR2-XXL	5mg/ml 3IY	-15	26.4706	37.5			MB320C x ChR2-XXL	5mg/ml 3IY, 10mg/ml L-DOPA	-15	-22.619	0.238095			MB320C x ChR2-XXL	5mg/ml 3IY	-155	-10.142	-10			MB320C x ChR2-XXL	5mg/ml 3IY	-100	-9.82236	-17.9894
	MB320C x ChR2-XXL	5mg/ml 3IY	-15	-12.2378	-5.45455			MB320C x ChR2-XXL	5mg/ml 3IY, 10mg/ml L-DOPA	-15	-31.25	-29.7619			MB320C x ChR2-XXL	5mg/ml 3IY	-155	5.55556	-22.2222			MB320C x ChR2-XXL	5mg/ml 3IY	-100	-14.011	13.75
	MB320C x ChR2-XXL	5mg/ml 3IY	-15	-1.85185	-12.5			MB320C x ChR2-XXL	5mg/ml 3IY, 10mg/ml L-DOPA	-15	-8.68347	-8.92857			MB320C x ChR2-XXL	5mg/ml 3IY	-155	-12.7353	-16.6667			MB320C x ChR2-XXL	5mg/ml 3IY	-100	-16.1616	-23.0159
	MB320C x ChR2-XXL	5mg/ml 3IY	-15	-10.9524	5.55556			MB320C x ChR2-XXL	5mg/ml 3IY, 10mg/ml L-DOPA	-15	-34.5455	-16.6667			MB320C x ChR2-XXL	5mg/ml 3IY	-155	-47.3684	-22.6496			MB320C x ChR2-XXL	5mg/ml 3IY	-100	26.9608	-7.19697
	MB320C x ChR2-XXL	5mg/ml 3IY	-15	-21.6842	-3.57143			MB320C x ChR2-XXL	5mg/ml 3IY, 10mg/ml L-DOPA	-15	-46.5686	-37.5			MB320C x ChR2-XXL	5mg/ml 3IY	-155	-43.1373	-47.6316			MB320C x ChR2-XXL	5mg/ml 3IY	-100	-46.7105	-16.6667
	MB320C x ChR2-XXL	5mg/ml 3IY	-15	4.09091	45.9048			MB320C x ChR2-XXL	5mg/ml 3IY, 10mg/ml L-DOPA	-15	-42.7885	-47.6852			MB320C x ChR2-XXL	5mg/ml 3IY	-155	6.81818	-39.4541			MB320C x ChR2-XXL	5mg/ml 3IY	-100	-25.7143	-71.4286
	MB320C x ChR2-XXL	5mg/ml 3IY	-15	-7.20779	6.36364			MB320C x ChR2-XXL	5mg/ml 3IY, 10mg/ml L-DOPA	-15	-31.401	-22.7425			MB320C x ChR2-XXL	5mg/ml 3IY	-155	-26.7081	-17.2222			MB320C x ChR2-XXL	5mg/ml 3IY	-100	-26.3393	-21.0526
	MB320C x ChR2-XXL	5mg/ml 3IY	-15	-21.7949	-13.3333			MB320C x ChR2-XXL	5mg/ml 3IY, 10mg/ml L-DOPA	-15	-54.3554	-33.3333			MB320C x ChR2-XXL	5mg/ml 3IY	-155	-8.88889	-22.3214			MB320C x ChR2-XXL	5mg/ml 3IY	-100	-12.5	26.9231
	MB320C x ChR2-XXL	5mg/ml 3IY	-15	-17.9487	-10.7692			MB320C x ChR2-XXL	5mg/ml 3IY, 10mg/ml L-DOPA	-15	-33.3333	-27.4137			MB320C x ChR2-XXL	Control	-100	21.4286	25			MB320C x ChR2-XXL	5mg/ml 3IY	-100	-32.1739	-52.6316
	MB320C x ChR2-XXL	5mg/ml 3IY	-15	-20.3735	20.3509			MB320C x ChR2-XXL	5mg/ml 3IY, 10mg/ml L-DOPA	-15	-32.7273	-46.2284			MB320C x ChR2-XXL	Control	-100	-13.4574	-17.5248			MB320C x ChR2-XXL	5mg/ml 3IY	-100	0	-35
	MB320C x ChR2-XXL	5mg/ml 3IY	-15	3.52941	-28.2353			MB320C x ChR2-XXL	5mg/ml 3IY, 10mg/ml L-DOPA	-15	-10	1.19048			MB320C x ChR2-XXL	Control	-100	-1.53846	28.5714			MB320C x ChR2-XXL	5mg/ml 3IY	-100	0	-17.8571
	MB320C x ChR2-XXL	5mg/ml 3IY	-15	8.82353	17.0455			MB320C x ChR2-XXL	5mg/ml 3IY, 10mg/ml L-DOPA	-15	-35.2381	-4.16667			MB320C x ChR2-XXL	Control	-100	25.2525	-19.2857			MB320C x ChR2-XXL	5mg/ml 3IY	-100	-28.9474	-41.4773
	MB320C x ChR2-XXL	5mg/ml 3IY	-15	-14.4886	-9.71429			MB320C x ChR2-XXL	5mg/ml 3IY, 10mg/ml L-DOPA	-15	-7.85714	-6.28378			MB320C x ChR2-XXL	Control	-100	0.810811	-6.25			MB320C x ChR2-XXL	5mg/ml 3IY	-100	-11.6071	-44.0476
	MB320C x ChR2-XXL	5mg/ml 3IY	-15	34.8485	24.6711			MB320C x ChR2-XXL	5mg/ml 3IY, 10mg/ml L-DOPA	-15	-13.8889	-16.7155			MB320C x ChR2-XXL	Control	-100	-20.7692	-50			MB320C x ChR2-XXL	5mg/ml 3IY	-100	-10	-25
	MB320C x ChR2-XXL	5mg/ml 3IY	-15	20.1923	-6.41026			MB320C x ChR2-XXL	5mg/ml 3IY, 10mg/ml L-DOPA	-15	-0.833333	-19.6581			MB320C x ChR2-XXL	Control	-100	0.343249	11.1663			MB320C x ChR2-XXL	5mg/ml 3IY	-100	-21.6667	-23.9766
	MB320C x ChR2-XXL	5mg/ml 3IY	-15	-13.1852	-26.1538			MB320C x ChR2-XXL	5mg/ml 3IY, 10mg/ml L-DOPA	-15	-16.4686	-23.8095			MB320C x ChR2-XXL	Control	-100	8.33333	14.4211			MB320C x ChR2-XXL	5mg/ml 3IY	-100	4.55665	4.03226
	MB320C x ChR2-XXL	5mg/ml 3IY	-15	36.9355	10			MB320C x ChR2-XXL	Control	120	62.625	72.9524			MB320C x ChR2-XXL	Control	-100	-3.08123	6.81115			MB320C x ChR2-XXL	5mg/ml 3IY	-100	-9.79021	-61.6667
	MB320C x ChR2-XXL	5mg/ml 3IY	-15	6.08974	3.59477			MB320C x ChR2-XXL	Control	120	31.357	37.8571			MB320C x ChR2-XXL	Control	-100	-10	-4.16667			MB320C x ChR2-XXL	5mg/ml 3IY	-100	-22.2527	-14.6667
	MB320C x ChR2-XXL	Control	120	22.3347	37.6471			MB320C x ChR2-XXL	Control	120	0	-12.5			MB320C x ChR2-XXL	Control	-100	-3.92157	9.72222			MB320C x ChR2-XXL	5mg/ml 3IY	-100	-26.1905	-18.75
	MB320C x ChR2-XXL	Control	120	-42.8571	7.5			MB320C x ChR2-XXL	Control	120	9.09091	-33.3333			MB320C x ChR2-XXL	Control	-100	-26.4615	-13.0814			MB320C x ChR2-XXL	5mg/ml 3IY	-100	-31.3725	-26.6667
	MB320C x ChR2-XXL	Control	120	22.9412				MB320C x ChR2-XXL	Control	120	44.4538	56.3725			MB320C x ChR2-XXL	Control	-100	8.15047	2.6738			MB320C x ChR2-XXL	5mg/ml 3IY	-100	-16.7033	-62.2222
	MB320C x ChR2-XXL	Control	120	10.5263	-3.7037			MB320C x ChR2-XXL	Control	120	29.902	55			MB320C x ChR2-XXL	Control	-100	-3.57143	18.3636			MB320C x ChR2-XXL	5mg/ml 3IY	-100	-18.8095	-55.9091
	MB320C x ChR2-XXL	Control	120	44.4444	-12.5			MB320C x ChR2-XXL	Control	120	54.4444	22.9097			MB320C x ChR2-XXL	Control	-100	-30.7692	8.82353			MB320C x ChR2-XXL	5mg/ml 3IY	-100	-13.447	-37.1429
	MB320C x ChR2-XXL	Control	120	2.77778	-5			MB320C x ChR2-XXL	Control	120	28.6508	10			MB320C x ChR2-XXL	Control	-100	0	0			MB320C x ChR2-XXL	5mg/ml 3IY	-100	5	-25
	MB320C x ChR2-XXL	Control	120	64.3939	75			MB320C x ChR2-XXL	Control	120	42.1053	50			MB320C x ChR2-XXL	Control	-100	-14.1026	-3.10559			MB320C x ChR2-XXL	5mg/ml 3IY	-100	-21.5385	-18.8889
	MB320C x ChR2-XXL	Control	120	57.1429	40			MB320C x ChR2-XXL	Control	120	40	16.6667			MB320C x ChR2-XXL	Control	-100	-31.6667	-38.4615			MB320C x ChR2-XXL	5mg/ml 3IY	-100	-40.1905	-28.75
	MB320C x ChR2-XXL	Control	120	-29.097	-36.9048			MB320C x ChR2-XXL	Control	120	34.6446	37.4494			MB320C x ChR2-XXL	Control	-100	-6.16883	4.07609			MB320C x ChR2-XXL	5mg/ml 3IY	-100	-21.9814	-37.1212
	MB320C x ChR2-XXL	Control	120	7.95455	77.7778			MB320C x ChR2-XXL	Control	120	45.368	16			MB320C x ChR2-XXL	Control	-100	0.383142	-2.36842			MB320C x ChR2-XXL	5mg/ml 3IY	-100	-16.3462	-47.1429
	MB320C x ChR2-XXL	Control	120	10.4167	18.1818			MB320C x ChR2-XXL	Control	120	26.5789	22.9231			MB320C x ChR2-XXL	5mg/ml 3IY	-100	-27.8571	-24.1071			MB320C x ChR2-XXL	5mg/ml 3IY	-100	-29.2208	-29.1667
	MB320C x ChR2-XXL	Control	120	24.7285	10.6443			MB320C x ChR2-XXL	Control	120	67.8492	60.7143			MB320C x ChR2-XXL	5mg/ml 3IY	-100	-24.1758	-34.5238			MB320C x ChR2-XXL	5mg/ml 3IY, 10mg/ml L-DOPA	-100	3.80952	-6.88259
	MB320C x ChR2-XXL	Control	120	15.8516	-8.65801			MB320C x ChR2-XXL	Control	120	34.875	38.0952			MB320C x ChR2-XXL	5mg/ml 3IY	-100	-27.381	-15.7529			MB320C x ChR2-XXL	5mg/ml 3IY, 10mg/ml L-DOPA	-100	-11.6667	2.54743
	MB320C x ChR2-XXL	Control	120	13.9496	15.3595			MB320C x ChR2-XXL	Control	120	5.38462	-11.3636			MB320C x ChR2-XXL	5mg/ml 3IY	-100	10.7692	-43.75			MB320C x ChR2-XXL	5mg/ml 3IY, 10mg/ml L-DOPA	-100	-21.4286	-6.95187
	MB320C x ChR2-XXL	Control	120	34.4905	3.24074			MB320C x ChR2-XXL	5mg/ml 3IY	120	23.6264	20			MB320C x ChR2-XXL	5mg/ml 3IY	-100	-4.88722	1.19048			MB320C x ChR2-XXL	5mg/ml 3IY, 10mg/ml L-DOPA	-100	-18.75	-4.7619
	MB320C x ChR2-XXL	Control	120	13.9785	0			MB320C x ChR2-XXL	5mg/ml 3IY	120	27.11	50			MB320C x ChR2-XXL	5mg/ml 3IY	-100	-7.69231	-11.9107			MB320C x ChR2-XXL	5mg/ml 3IY, 10mg/ml L-DOPA	-100	26.1438	-17.6329
	MB320C x ChR2-XXL	Control	120	15.9041	0.952381			MB320C x ChR2-XXL	5mg/ml 3IY	120	73.6842	33.3333			MB320C x ChR2-XXL	5mg/ml 3IY	-100	12.3737	-9.84655			MB320C x ChR2-XXL	5mg/ml 3IY, 10mg/ml L-DOPA	-100	-48.8095	-17.8431
	MB320C x ChR2-XXL	Control	120	-14.9425	-30			MB320C x ChR2-XXL	5mg/ml 3IY	120	57.1429	29.0441			MB320C x ChR2-XXL	5mg/ml 3IY	-100	8.66527	-32.3864			MB320C x ChR2-XXL	5mg/ml 3IY, 10mg/ml L-DOPA	-100	-65.1786	-44.7619
	MB320C x ChR2-XXL	Control	120	31.2169	-3.0303			MB320C x ChR2-XXL	5mg/ml 3IY	120	21.6475	21.2121			MB320C x ChR2-XXL	5mg/ml 3IY	-100	-28.5714	-44.7368			MB320C x ChR2-XXL	5mg/ml 3IY, 10mg/ml L-DOPA	-100	-85.7143	-58.547
	MB320C x ChR2-XXL	Control	120	13.7931	45.641			MB320C x ChR2-XXL	5mg/ml 3IY	120	13.3333	18.75			MB320C x ChR2-XXL	5mg/ml 3IY	-100	-47.0674	-7.28682			MB320C x ChR2-XXL	5mg/ml 3IY, 10mg/ml L-DOPA	-100		-60.5882
	MB320C x ChR2-XXL	Control	120	27.381	18.797			MB320C x ChR2-XXL	5mg/ml 3IY	120	31.4286	5.95238			MB320C x ChR2-XXL	5mg/ml 3IY	-100	-17.5269	-20.1581			MB320C x ChR2-XXL	5mg/ml 3IY, 10mg/ml L-DOPA	-100	-18.1818	-21.3675
	MB320C x ChR2-XXL	Control	120	-11.5991	4.2328			MB320C x ChR2-XXL	5mg/ml 3IY	120	35	20.8333			MB320C x ChR2-XXL	5mg/ml 3IY	-100	-32.0794	-15.7895			MB320C x ChR2-XXL	5mg/ml 3IY, 10mg/ml L-DOPA	-100	-7.82609	-27.1429
	MB320C x ChR2-XXL	Control	120	41.4474	31.0606			MB320C x ChR2-XXL	5mg/ml 3IY	120	60	33.3333			MB320C x ChR2-XXL	5mg/ml 3IY	-100	-46.4115	-34.8485			MB320C x ChR2-XXL	5mg/ml 3IY, 10mg/ml L-DOPA	-100	20	-37.5
	MB320C x ChR2-XXL	Control	120	-4.87179	10.4743			MB320C x ChR2-XXL	5mg/ml 3IY	120	61.4973	13.8889			MB320C x ChR2-XXL	5mg/ml 3IY	-100	21.4286	-3.52564			MB320C x ChR2-XXL	5mg/ml 3IY, 10mg/ml L-DOPA	-100	-26.2609	-25.7703
	MB320C x ChR2-XXL	Control	120	15.2308	34.8571			MB320C x ChR2-XXL	5mg/ml 3IY	120	63.4286	50.3704			MB320C x ChR2-XXL	5mg/ml 3IY	-100	62.5	-29.8701			MB320C x ChR2-XXL	5mg/ml 3IY, 10mg/ml L-DOPA	-100	-25	21.7949
	MB320C x ChR2-XXL	5mg/ml 3IY	120	17.5824	20			MB320C x ChR2-XXL	5mg/ml 3IY	120	43.7838	44.4444			MB320C x ChR2-XXL	5mg/ml 3IY	-100	7.14286	-29.4931			MB320C x ChR2-XXL	5mg/ml 3IY, 10mg/ml L-DOPA	-100	13.3333	-7.14286
	MB320C x ChR2-XXL	5mg/ml 3IY	120	28.0543	7.52916			MB320C x ChR2-XXL	5mg/ml 3IY	120	80	74.9216			MB320C x ChR2-XXL	5mg/ml 3IY	-100	-22.7273	-17.7778			MB320C x ChR2-XXL	5mg/ml 3IY, 10mg/ml L-DOPA	-100	-29.3706	-53.8462
	MB320C x ChR2-XXL	5mg/ml 3IY	120	-33.3333	55.5556			MB320C x ChR2-XXL	5mg/ml 3IY	120	42.4242	33.3333			MB320C x ChR2-XXL	5mg/ml 3IY	-100	-21.4286	-45.1128			MB320C x ChR2-XXL	5mg/ml 3IY, 10mg/ml L-DOPA	-100	-22.2222	-31.6176
	MB320C x ChR2-XXL	5mg/ml 3IY	120	36.3636	33.3333			MB320C x ChR2-XXL	5mg/ml 3IY	120	19.0669	1.11111			MB320C x ChR2-XXL	5mg/ml 3IY	-100	-20.8871	-45.5172			MB320C x ChR2-XXL	5mg/ml 3IY, 10mg/ml L-DOPA	-100	0.510204	-4.16667
	MB320C x ChR2-XXL	5mg/ml 3IY	120	3.47395	1.44928			MB320C x ChR2-XXL	5mg/ml 3IY	120	28	0			MB320C x ChR2-XXL	5mg/ml 3IY	-100	4.49775	-38.3621			MB320C x ChR2-XXL	5mg/ml 3IY, 10mg/ml L-DOPA	-100	0.645161	0.862069
	MB320C x ChR2-XXL	5mg/ml 3IY	120	51.4286	-20			MB320C x ChR2-XXL	5mg/ml 3IY, 10mg/ml L-DOPA	120	74.2105	48.0392			MB320C x ChR2-XXL	Control	-15	-41.6667	-19.6364			MB320C x ChR2-XXL	5mg/ml 3IY, 10mg/ml L-DOPA	-100	-13.3333	2.22222
	MB320C x ChR2-XXL	5mg/ml 3IY	120	25	-12.5			MB320C x ChR2-XXL	5mg/ml 3IY, 10mg/ml L-DOPA	120	22.7273	5.55556			MB320C x ChR2-XXL	Control	-15	-18.7739	-23.0769			MB320C x ChR2-XXL	5mg/ml 3IY, 10mg/ml L-DOPA	-100	0	-1.37854
	MB320C x ChR2-XXL	5mg/ml 3IY	120	29.0598	0			MB320C x ChR2-XXL	5mg/ml 3IY, 10mg/ml L-DOPA	120	40.2439	20.5714			MB320C x ChR2-XXL	Control	-15	-33.4135	-30			MB320C x ChR2-XXL	5mg/ml 3IY, 10mg/ml L-DOPA	-100	5.88235	-2.51716
	MB320C x ChR2-XXL	5mg/ml 3IY	120	1.60428	-32.1429			MB320C x ChR2-XXL	5mg/ml 3IY, 10mg/ml L-DOPA	120	15	9.09091			MB320C x ChR2-XXL	Control	-15	25.8242	-41.2698			MB320C x ChR2-XXL	5mg/ml 3IY, 10mg/ml L-DOPA	-100	-16.6667	-44.2857
	MB320C x ChR2-XXL	5mg/ml 3IY	120	14.0523	28.5714			MB320C x ChR2-XXL	5mg/ml 3IY, 10mg/ml L-DOPA	120	51.3043	56.1404			MB320C x ChR2-XXL	Control	-15	-53.8462	-24.6926			MB320C x ChR2-XXL	5mg/ml 3IY, 10mg/ml L-DOPA	-100	-16.6667	9.52381
	MB320C x ChR2-XXL	5mg/ml 3IY	120	41.6667	50			MB320C x ChR2-XXL	5mg/ml 3IY, 10mg/ml L-DOPA	120	74.0741	71.4286			MB320C x ChR2-XXL	Control	-15	-45.4545	32.8431			MB320C x ChR2-XXL	5mg/ml 3IY, 10mg/ml L-DOPA	-100	25	2.38095
	MB320C x ChR2-XXL	5mg/ml 3IY	120	-4.21512	13.2997			MB320C x ChR2-XXL	5mg/ml 3IY, 10mg/ml L-DOPA	120	50.1684	38.8889			MB320C x ChR2-XXL	Control	-15	-27.7586	-38.4707			MB320C x ChR2-XXL	5mg/ml 3IY, 10mg/ml L-DOPA	-100	-22.807	-9.59596
	MB320C x ChR2-XXL	5mg/ml 3IY	120	16.682	-1.79028			MB320C x ChR2-XXL	5mg/ml 3IY, 10mg/ml L-DOPA	120	51.4286	50			MB320C x ChR2-XXL	Control	-15	-53.3333	-19.888			MB320C x ChR2-XXL	5mg/ml 3IY, 10mg/ml L-DOPA	-100	-16.9643	-26.1905
	MB320C x ChR2-XXL	5mg/ml 3IY	120	14.8065	3.02198			MB320C x ChR2-XXL	5mg/ml 3IY, 10mg/ml L-DOPA	120	45.8241	49.6552			MB320C x ChR2-XXL	Control	-15	-31.26	-34.127			MB320C x ChR2-XXL	5mg/ml 3IY, 10mg/ml L-DOPA	-100	23.3333	-29.8246
	MB320C x ChR2-XXL	5mg/ml 3IY	120	-25.7937	-3.33333			MB320C x ChR2-XXL	5mg/ml 3IY, 10mg/ml L-DOPA	120	12.5	10.5263			MB320C x ChR2-XXL	Control	-15	-18.4874	-27.2727			MB320C x ChR2-XXL	5mg/ml 3IY, 10mg/ml L-DOPA	-100	39.6825	-35.0877
	MB320C x ChR2-XXL	5mg/ml 3IY	120	-16.1545	-5.57029			MB320C x ChR2-XXL	5mg/ml 3IY, 10mg/ml L-DOPA	120	58.6667	57.6923			MB320C x ChR2-XXL	Control	-15	4.13793	15			MB320C x ChR2-XXL	5mg/ml 3IY, 10mg/ml L-DOPA	-100	-23.0392	-10
	MB320C x ChR2-XXL	5mg/ml 3IY	120	36	20			MB320C x ChR2-XXL	5mg/ml 3IY, 10mg/ml L-DOPA	120	46.6667	35.7143			MB320C x ChR2-XXL	Control	-15	-35.0543	-43.4343			MB320C x ChR2-XXL	5mg/ml 3IY, 10mg/ml L-DOPA	-100	-22.2222	-31.25
	MB320C x ChR2-XXL	5mg/ml 3IY	120	1.72414	-16.6667			MB320C x ChR2-XXL	5mg/ml 3IY, 10mg/ml L-DOPA	120	40.7576	25			MB320C x ChR2-XXL	Control	-15	-23.0769	-61.1111			MB320C x ChR2-XXL	Control	-15	-57.4275	-35.2273
	MB320C x ChR2-XXL	5mg/ml 3IY	120	-11.8182	-0.245098			MB320C x ChR2-XXL	5mg/ml 3IY, 10mg/ml L-DOPA	120	11.1111	11.1111			MB320C x ChR2-XXL	Control	-15	-55	-17.0455			MB320C x ChR2-XXL	Control	-15	-34.0909	-26.3636
	MB320C x ChR2-XXL	5mg/ml 3IY	120	7.02512	7.61905			MB320C x ChR2-XXL	5mg/ml 3IY, 10mg/ml L-DOPA	120	40.2468	29.6296			MB320C x ChR2-XXL	Control	-15	6.66667	1.76471			MB320C x ChR2-XXL	Control	-15	-30.4511	-31.7949
	MB320C x ChR2-XXL	5mg/ml 3IY	120	18.9655	2.5										MB320C x ChR2-XXL	Control	-15	-68.3036	-46.6165			MB320C x ChR2-XXL	Control	-15	-100	-47.6252
	MB320C x ChR2-XXL	5mg/ml 3IY	120	9.51087	11.1111										MB320C x ChR2-XXL	Control	-15	-48.5507	-73.8636			MB320C x ChR2-XXL	Control	-15	-26.1538	-19.086
	MB320C x ChR2-XXL	5mg/ml 3IY	120	24.5442	11.2727										MB320C x ChR2-XXL	Control	-15	-4.2328	-17.9487			MB320C x ChR2-XXL	Control	-15	-50	-34.5238
	MB320C x ChR2-XXL	5mg/ml 3IY	120	-20.4762	11.5217										MB320C x ChR2-XXL	Control	-15	-2.29885	-48.0519			MB320C x ChR2-XXL	Control	-15	-21.9697	-52.6455
															MB320C x ChR2-XXL	5mg/ml 3IY	-15	-9.76789	-7.41935			MB320C x ChR2-XXL	Control	-15	0	3.7037
															MB320C x ChR2-XXL	5mg/ml 3IY	-15	-14.6718	-4.16667			MB320C x ChR2-XXL	Control	-15	-25	-59.3939
															MB320C x ChR2-XXL	5mg/ml 3IY	-15	-17.9487	-2.88462			MB320C x ChR2-XXL	Control	-15	-78.8889	-36.1905
															MB320C x ChR2-XXL	5mg/ml 3IY	-15	-0.440205	34.8297			MB320C x ChR2-XXL	Control	-15	-63.4921	-20
															MB320C x ChR2-XXL	5mg/ml 3IY	-15	-12.381	-30.1913			MB320C x ChR2-XXL	Control	-15	-80	-29.7619
															MB320C x ChR2-XXL	5mg/ml 3IY	-15	-50	-18.1373			MB320C x ChR2-XXL	Control	-15	-29.6296	-18.3333
															MB320C x ChR2-XXL	5mg/ml 3IY	-15	15.035	-7.5			MB320C x ChR2-XXL	Control	-15	-59.276	-70.8333
															MB320C x ChR2-XXL	5mg/ml 3IY	-15	-0.705053	-18.5366			MB320C x ChR2-XXL	Control	-15	-55	-48.8889
															MB320C x ChR2-XXL	5mg/ml 3IY	-15	-41.4286	-25.5245			MB320C x ChR2-XXL	Control	-15	-29.1852	-50
															MB320C x ChR2-XXL	5mg/ml 3IY	-15	0.0930233	-5.64706			MB320C x ChR2-XXL	Control	-15	-75	-76.9231
															MB320C x ChR2-XXL	5mg/ml 3IY	-15	-2.63158	-29.8701			MB320C x ChR2-XXL	Control	-15	-34.1667	-55.1282
															MB320C x ChR2-XXL	5mg/ml 3IY	-15	-10.3175	-6.66667			MB320C x ChR2-XXL	Control	-15	-29.9569	-63.1868
															MB320C x ChR2-XXL	5mg/ml 3IY	-15	-28.3333	41.6667			MB320C x ChR2-XXL	Control	-15	-4.35606	-13.3333
															MB320C x ChR2-XXL	5mg/ml 3IY	-15	-9.15033	25.7143			MB320C x ChR2-XXL	Control	-15	-48.75	-60.4348
															MB320C x ChR2-XXL	5mg/ml 3IY	-15	23.8095	-52.7273			MB320C x ChR2-XXL	Control	-15	-33.3333	-33.3333
															MB320C x ChR2-XXL	5mg/ml 3IY	-15	-14.0476	-72.7273			MB320C x ChR2-XXL	Control	-15	-33.3333	-52.6786
															MB320C x ChR2-XXL	5mg/ml 3IY	-15	-20	4.7619			MB320C x ChR2-XXL	Control	-15	-83.3333	-90
															MB320C x ChR2-XXL	5mg/ml 3IY	-15	-6.15385	-20.5882			MB320C x ChR2-XXL	Control	-15	-40.9091	-100
															MB320C x ChR2-XXL	5mg/ml 3IY	-15	-15.2778	5.55556			MB320C x ChR2-XXL	Control	-15	-25.4274	-29.8246
															MB320C x ChR2-XXL	5mg/ml 3IY	-15	-0.956938	3.0303			MB320C x ChR2-XXL	Control	-15	-41.5152	-52.1569
															MB320C x ChR2-XXL	Control	80	-10.2564	-35.7143			MB320C x ChR2-XXL	Control	-15	7.14286	-1.28205
															MB320C x ChR2-XXL	Control	80	-24.0741	-20.7143			MB320C x ChR2-XXL	Control	-15	-72.2222	-76.555
															MB320C x ChR2-XXL	Control	80	-8.13953	15.3846			MB320C x ChR2-XXL	Control	-15	-36.2573	-40.9091
															MB320C x ChR2-XXL	Control	80	-9.78261	-5.95238			MB320C x ChR2-XXL	5mg/ml 3IY	-15	2.0936	-16.6667
															MB320C x ChR2-XXL	Control	80	-2.94118	31.1688			MB320C x ChR2-XXL	5mg/ml 3IY	-15	-20.2614	-11.8182
															MB320C x ChR2-XXL	Control	80	1.78571	-5.67766			MB320C x ChR2-XXL	5mg/ml 3IY	-15	0	-3.68421
															MB320C x ChR2-XXL	Control	80	3.06373	-14.5455			MB320C x ChR2-XXL	5mg/ml 3IY	-15	40.3509	-27.2727
															MB320C x ChR2-XXL	Control	80	-40.4762	-25.1082			MB320C x ChR2-XXL	5mg/ml 3IY	-15	-44.0476	-12.0879
															MB320C x ChR2-XXL	Control	80	-15.625	25			MB320C x ChR2-XXL	5mg/ml 3IY	-15	-22.9167	25
															MB320C x ChR2-XXL	Control	80	9.52381	13.75			MB320C x ChR2-XXL	5mg/ml 3IY	-15	-23.8095	-21.5217
															MB320C x ChR2-XXL	Control	80	-2.5974	-24.1667			MB320C x ChR2-XXL	5mg/ml 3IY	-15	-3.33333	-15.2381
															MB320C x ChR2-XXL	Control	80	8.92857	-24.2424			MB320C x ChR2-XXL	5mg/ml 3IY	-15	-38.3333	-4.16667
															MB320C x ChR2-XXL	Control	80	18.8906	40			MB320C x ChR2-XXL	5mg/ml 3IY	-15	-68.0702	-56.25
															MB320C x ChR2-XXL	Control	80	-20.3704	3.0303			MB320C x ChR2-XXL	5mg/ml 3IY	-15	-44.2308	-40.4762
															MB320C x ChR2-XXL	Control	80	33.9744	13.6364			MB320C x ChR2-XXL	5mg/ml 3IY	-15	6.6313	0.512821
															MB320C x ChR2-XXL	Control	80	16.6667	0			MB320C x ChR2-XXL	5mg/ml 3IY	-15	-61.1111	-72.3077
															MB320C x ChR2-XXL	Control	80	4.3771	-28.4444			MB320C x ChR2-XXL	5mg/ml 3IY	-15	-14.2857	-34.127
															MB320C x ChR2-XXL	Control	80	-0.909091	-12.5874			MB320C x ChR2-XXL	5mg/ml 3IY	-15	-15.2778	0
															MB320C x ChR2-XXL	Control	80	1.66667	13.4921			MB320C x ChR2-XXL	5mg/ml 3IY	-15	9.2437	48.8889
															MB320C x ChR2-XXL	Control	80	18.4492	29.1317			MB320C x ChR2-XXL	5mg/ml 3IY	-15	-18.7192	-40.4762
															MB320C x ChR2-XXL	5mg/ml 3IY	80	-30.2139	3.1746			MB320C x ChR2-XXL	5mg/ml 3IY	-15	7.73956	26.1538
															MB320C x ChR2-XXL	5mg/ml 3IY	80	-43.2692	-30.9028			MB320C x ChR2-XXL	5mg/ml 3IY	-15	-11.1111	-30
															MB320C x ChR2-XXL	5mg/ml 3IY	80	1.53846	3.84615			MB320C x ChR2-XXL	5mg/ml 3IY	-15	-72.9249	-35.7143
															MB320C x ChR2-XXL	5mg/ml 3IY	80	-2.63158	4.09091			MB320C x ChR2-XXL	5mg/ml 3IY	-15	-35.7527	-60.2963
															MB320C x ChR2-XXL	5mg/ml 3IY	80	-21.9048	-46.1538			MB320C x ChR2-XXL	5mg/ml 3IY	-15	-39.6078	-18.75
															MB320C x ChR2-XXL	5mg/ml 3IY	80	-8.33333	-21.1538			MB320C x ChR2-XXL	5mg/ml 3IY	-15	19.2308	-16.6667
															MB320C x ChR2-XXL	5mg/ml 3IY	80	-19.8075	-14.8338			MB320C x ChR2-XXL	5mg/ml 3IY	-15	4.16667	4.38596
															MB320C x ChR2-XXL	5mg/ml 3IY	80	0.833333	5.88235			MB320C x ChR2-XXL	5mg/ml 3IY	-15	-26.6667	-7.07071
															MB320C x ChR2-XXL	5mg/ml 3IY	80	-12.8655	0.416667			MB320C x ChR2-XXL	5mg/ml 3IY	-15	-37.963	-37.5
															MB320C x ChR2-XXL	5mg/ml 3IY	80	-25.5656	-5.21886			MB320C x ChR2-XXL	5mg/ml 3IY	-15	-34.7059	-30.8333
															MB320C x ChR2-XXL	5mg/ml 3IY	80	0	12.25			MB320C x ChR2-XXL	5mg/ml 3IY	-15	-19	-39.6761
															MB320C x ChR2-XXL	5mg/ml 3IY	80	0.833333	12.5			MB320C x ChR2-XXL	5mg/ml 3IY	-15	-21.4286	-14.5833
															MB320C x ChR2-XXL	5mg/ml 3IY	80	10.2757	17.5			MB320C x ChR2-XXL	5mg/ml 3IY	-15	35.8621	8.33333
															MB320C x ChR2-XXL	5mg/ml 3IY	80	2.14286	-10.5769			MB320C x ChR2-XXL	5mg/ml 3IY	-15	-11.1111	17.4603
															MB320C x ChR2-XXL	5mg/ml 3IY	80	20	-16.6667			MB320C x ChR2-XXL	5mg/ml 3IY, 10mg/ml L-DOPA	-15	15.7895	-33.3333
															MB320C x ChR2-XXL	5mg/ml 3IY	80	-5.17241	17.5			MB320C x ChR2-XXL	5mg/ml 3IY, 10mg/ml L-DOPA	-15	-1.52439	-14.2857
															MB320C x ChR2-XXL	5mg/ml 3IY	80	19.5055	3.49762			MB320C x ChR2-XXL	5mg/ml 3IY, 10mg/ml L-DOPA	-15	2.5	-36.4672
															MB320C x ChR2-XXL	5mg/ml 3IY	80	-15.2381	-12.605			MB320C x ChR2-XXL	5mg/ml 3IY, 10mg/ml L-DOPA	-15	-22.2222	-43.2692
															MB320C x ChR2-XXL	5mg/ml 3IY	80	-26.6667	-37.5			MB320C x ChR2-XXL	5mg/ml 3IY, 10mg/ml L-DOPA	-15	-60.7143	-67.0833
															MB320C x ChR2-XXL	5mg/ml 3IY	80	5.33333	35.7955			MB320C x ChR2-XXL	5mg/ml 3IY, 10mg/ml L-DOPA	-15	-6.73401	-0.245098
															MB320C x ChR2-XXL	Control	120	-2.61538	-6.02007			MB320C x ChR2-XXL	5mg/ml 3IY, 10mg/ml L-DOPA	-15	0	2.29885
															MB320C x ChR2-XXL	Control	120	26.3158	-33.6842			MB320C x ChR2-XXL	5mg/ml 3IY, 10mg/ml L-DOPA	-15	-9.61538	-47.8261
															MB320C x ChR2-XXL	Control	120	24.2857	39.0783			MB320C x ChR2-XXL	5mg/ml 3IY, 10mg/ml L-DOPA	-15	-12.5	-47.9167
															MB320C x ChR2-XXL	Control	120	5.10204	-28.7356			MB320C x ChR2-XXL	5mg/ml 3IY, 10mg/ml L-DOPA	-15	-40	-75
															MB320C x ChR2-XXL	Control	120	16.6667	-1.78571			MB320C x ChR2-XXL	5mg/ml 3IY, 10mg/ml L-DOPA	-15	-94.1176	-75
															MB320C x ChR2-XXL	Control	120	-20.7071	10.101			MB320C x ChR2-XXL	5mg/ml 3IY, 10mg/ml L-DOPA	-15	-44.4444	-33.3333
															MB320C x ChR2-XXL	Control	120	19.4884	15.9844			MB320C x ChR2-XXL	5mg/ml 3IY, 10mg/ml L-DOPA	-15	-62.5	-55.5556
															MB320C x ChR2-XXL	Control	120	1.08108	6.8525			MB320C x ChR2-XXL	5mg/ml 3IY, 10mg/ml L-DOPA	-15	-33.3333	-49.4949
															MB320C x ChR2-XXL	Control	120	-6.34921	19.5238			MB320C x ChR2-XXL	5mg/ml 3IY, 10mg/ml L-DOPA	-15	-50	-85.7143
															MB320C x ChR2-XXL	Control	120	26.6667	-11.4286			MB320C x ChR2-XXL	5mg/ml 3IY, 10mg/ml L-DOPA	-15	-31.0924	-14.4928
															MB320C x ChR2-XXL	Control	120	37.5	17.0455			MB320C x ChR2-XXL	5mg/ml 3IY, 10mg/ml L-DOPA	-15	-7.24638	-66.6667
															MB320C x ChR2-XXL	Control	120	-23.3333	4.7619			MB320C x ChR2-XXL	5mg/ml 3IY, 10mg/ml L-DOPA	-15	-30.4762	-29.1667
															MB320C x ChR2-XXL	Control	120	2.96774	46.7949			MB320C x ChR2-XXL	5mg/ml 3IY, 10mg/ml L-DOPA	-15	-36.5741	-49.2063
															MB320C x ChR2-XXL	Control	120	-7.34266	13.3053			MB320C x ChR2-XXL	5mg/ml 3IY, 10mg/ml L-DOPA	-15	-43.3333	-64.2857
															MB320C x ChR2-XXL	Control	120	2.08333	-1.79211			MB320C x ChR2-XXL	5mg/ml 3IY, 10mg/ml L-DOPA	-15	-16.0096	-3.2967
															MB320C x ChR2-XXL	Control	120	25.4545	29.1866			MB320C x ChR2-XXL	5mg/ml 3IY, 10mg/ml L-DOPA	-15	-14.2857	-27.2727
															MB320C x ChR2-XXL	Control	120	18.0445	-3.57143			MB320C x ChR2-XXL	5mg/ml 3IY, 10mg/ml L-DOPA	-15	-17.4603	-42.8571
															MB320C x ChR2-XXL	Control	120	37.7778	50.5882			MB320C x ChR2-XXL	5mg/ml 3IY, 10mg/ml L-DOPA	-15	-20	-80
															MB320C x ChR2-XXL	Control	120	19.0476	-5.71429			MB320C x ChR2-XXL	5mg/ml 3IY, 10mg/ml L-DOPA	-15	7.59804	-10.9244
															MB320C x ChR2-XXL	Control	120	-4.48276	-3.33333			MB320C x ChR2-XXL	5mg/ml 3IY, 10mg/ml L-DOPA	-15	0	-16.6667
															MB320C x ChR2-XXL	5mg/ml 3IY	120	-21.5311	12.037			MB320C x ChR2-XXL	5mg/ml 3IY, 10mg/ml L-DOPA	-15	-51.8182	-63.3333
															MB320C x ChR2-XXL	5mg/ml 3IY	120	3.57143	30			MB320C x ChR2-XXL	5mg/ml 3IY, 10mg/ml L-DOPA	-15	-36.039	-32.7273
															MB320C x ChR2-XXL	5mg/ml 3IY	120	-8.93246	9.8661			MB320C x ChR2-XXL	5mg/ml 3IY, 10mg/ml L-DOPA	-15	-62.5541	-56.4935
															MB320C x ChR2-XXL	5mg/ml 3IY	120	41.6667	7.40741			MB320C x ChR2-XXL	5mg/ml 3IY, 10mg/ml L-DOPA	-15	-44.1176	-50
															MB320C x ChR2-XXL	5mg/ml 3IY	120	6.66667	-25.641			MB320C x ChR2-XXL	5mg/ml 3IY, 10mg/ml L-DOPA	-15	-8.33333	-61.5385
															MB320C x ChR2-XXL	5mg/ml 3IY	120	46.6667	27.2727			MB320C x ChR2-XXL	Control	240	35.7143	28.5714
															MB320C x ChR2-XXL	5mg/ml 3IY	120	24.5107	0.793651			MB320C x ChR2-XXL	Control	240	51.5	6.88259
															MB320C x ChR2-XXL	5mg/ml 3IY	120	40.7609	28			MB320C x ChR2-XXL	Control	240	3.0303	9.25926
															MB320C x ChR2-XXL	5mg/ml 3IY	120	-20.5128	14.0523			MB320C x ChR2-XXL	Control	240	46.6667	13.2411
															MB320C x ChR2-XXL	5mg/ml 3IY	120	5.49451	2.83401			MB320C x ChR2-XXL	Control	240	87.5	10.6337
															MB320C x ChR2-XXL	5mg/ml 3IY	120	-5.12821	-4.16667			MB320C x ChR2-XXL	Control	240	10.7143	38.0952
															MB320C x ChR2-XXL	5mg/ml 3IY	120	5.76923	22.2222			MB320C x ChR2-XXL	Control	240	20	19.1877
															MB320C x ChR2-XXL	5mg/ml 3IY	120	14.8235	-12.5			MB320C x ChR2-XXL	Control	240	-0.3663	-6.66667
															MB320C x ChR2-XXL	5mg/ml 3IY	120	-3.33333	9.09091			MB320C x ChR2-XXL	Control	240		25.2174
															MB320C x ChR2-XXL	5mg/ml 3IY	120	0	-2.38095			MB320C x ChR2-XXL	Control	240	50	0
															MB320C x ChR2-XXL	5mg/ml 3IY	120	50	1.38889			MB320C x ChR2-XXL	Control	240	63.8889	10
															MB320C x ChR2-XXL	5mg/ml 3IY	120	16.6667	-2.94118			MB320C x ChR2-XXL	Control	240	-9.16667	28.655
															MB320C x ChR2-XXL	5mg/ml 3IY	120	-1.0101	-38.4615			MB320C x ChR2-XXL	Control	240	33.5753	9.51417
															MB320C x ChR2-XXL	5mg/ml 3IY	120	19.0476	12.5			MB320C x ChR2-XXL	Control	240	11.1111	19.5402
															MB320C x ChR2-XXL	5mg/ml 3IY	120	-2.61905	0			MB320C x ChR2-XXL	Control	240	25.8242	1.5
															MB320C x ChR2-XXL	Control	240	-7.8341	6.85484			MB320C x ChR2-XXL	Control	240	31.8841	34.3333
															MB320C x ChR2-XXL	Control	240	34.6908	12.9371			MB320C x ChR2-XXL	Control	240	35.2941	28.2609
															MB320C x ChR2-XXL	Control	240	22.4696	17.0478			MB320C x ChR2-XXL	Control	240	25.5853	-15.0327
															MB320C x ChR2-XXL	Control	240	37.8788	3.63636			MB320C x ChR2-XXL	Control	240	-5.2729	-13.3333
															MB320C x ChR2-XXL	Control	240	-2.08333	-2.10084			MB320C x ChR2-XXL	Control	240	7.93651	-19.4444
															MB320C x ChR2-XXL	Control	240	27.2727	14.2857			MB320C x ChR2-XXL	Control	240	-10.7143	12.5
															MB320C x ChR2-XXL	Control	240	36.2319	9.80204			MB320C x ChR2-XXL	Control	240	-22.5641	3.15789
															MB320C x ChR2-XXL	Control	240	-3.71622	7.64706			MB320C x ChR2-XXL	Control	240	-13.8889	-12.5
															MB320C x ChR2-XXL	Control	240	27.451	-1.85759			MB320C x ChR2-XXL	Control	240	-38.4615	-30
															MB320C x ChR2-XXL	Control	240	21.1538	43.8503			MB320C x ChR2-XXL	Control	240	13.0952	25.3333
															MB320C x ChR2-XXL	Control	240	19.2568	30.3571			MB320C x ChR2-XXL	Control	240	18.7273	-12.5
															MB320C x ChR2-XXL	Control	240	33.5956	24.4755			MB320C x ChR2-XXL	Control	240	7.48663	29.1667
															MB320C x ChR2-XXL	Control	240	18.0307	39.6364			MB320C x ChR2-XXL	Control	240	46.1538	-0.757576
															MB320C x ChR2-XXL	Control	240	23.7323	14.0271			MB320C x ChR2-XXL	Control	240	10.7551	49.2063
															MB320C x ChR2-XXL	Control	240	25	1.66667			MB320C x ChR2-XXL	Control	240	26.0652	15.3846
															MB320C x ChR2-XXL	Control	240	37.7778	6.06061			MB320C x ChR2-XXL	5mg/ml 3IY	240	1.11111	5.59441
															MB320C x ChR2-XXL	Control	240	10.7417	15.3846			MB320C x ChR2-XXL	5mg/ml 3IY	240	9.82143	39.3939
															MB320C x ChR2-XXL	Control	240	24.8276	6.66667			MB320C x ChR2-XXL	5mg/ml 3IY	240	60	38.8889
															MB320C x ChR2-XXL	Control	240	48.4848	39.6552			MB320C x ChR2-XXL	5mg/ml 3IY	240	16.6667	31.5471
															MB320C x ChR2-XXL	Control	240	13.0769	-3.63636			MB320C x ChR2-XXL	5mg/ml 3IY	240	44.5378	30.3571
															MB320C x ChR2-XXL	5mg/ml 3IY	240	16.0037	24.7619			MB320C x ChR2-XXL	5mg/ml 3IY	240	-7.23982	-7.57576
															MB320C x ChR2-XXL	5mg/ml 3IY	240	8.51852	13.4503			MB320C x ChR2-XXL	5mg/ml 3IY	240	-27.7311	-25
															MB320C x ChR2-XXL	5mg/ml 3IY	240	-24.0166	-13.6364			MB320C x ChR2-XXL	5mg/ml 3IY	240	2.08333	11.9318
															MB320C x ChR2-XXL	5mg/ml 3IY	240	-38.4615	7.5			MB320C x ChR2-XXL	5mg/ml 3IY	240	10	72.7273
															MB320C x ChR2-XXL	5mg/ml 3IY	240	-25.7143	-50			MB320C x ChR2-XXL	5mg/ml 3IY	240	-19.0476	-1.37363
															MB320C x ChR2-XXL	5mg/ml 3IY	240	16.9643	-13.8889			MB320C x ChR2-XXL	5mg/ml 3IY	240	50	-12.963
															MB320C x ChR2-XXL	5mg/ml 3IY	240	24.9288	-0.686342			MB320C x ChR2-XXL	5mg/ml 3IY	240	-4.54545	-2.5
															MB320C x ChR2-XXL	5mg/ml 3IY	240	28.5714	-1.41483			MB320C x ChR2-XXL	5mg/ml 3IY	240	19.4444	-41.6667
															MB320C x ChR2-XXL	5mg/ml 3IY	240	11.6071	8.73016			MB320C x ChR2-XXL	5mg/ml 3IY	240	40	37.5
															MB320C x ChR2-XXL	5mg/ml 3IY	240	-11.3636	0			MB320C x ChR2-XXL	5mg/ml 3IY	240	-27.7778	-83.3333
															MB320C x ChR2-XXL	5mg/ml 3IY	240	13.1313	-23.0415			MB320C x ChR2-XXL	5mg/ml 3IY	240	2.38095	-15
															MB320C x ChR2-XXL	5mg/ml 3IY	240	-7.63636	45.6731			MB320C x ChR2-XXL	5mg/ml 3IY	240	-6.66667	-53.3333
															MB320C x ChR2-XXL	5mg/ml 3IY	240	14.8693	3.82353			MB320C x ChR2-XXL	5mg/ml 3IY	240	9.31373	5.39773
															MB320C x ChR2-XXL	5mg/ml 3IY	240	15.368	1.68421			MB320C x ChR2-XXL	5mg/ml 3IY	240	-26.3636	8.33333
															MB320C x ChR2-XXL	5mg/ml 3IY	240	6.41026	4.10256			MB320C x ChR2-XXL	5mg/ml 3IY	240	-14.5933	10.8974
															MB320C x ChR2-XXL	5mg/ml 3IY	240	25.4355	-12.8571			MB320C x ChR2-XXL	5mg/ml 3IY	240	4.75594	-19.2722
															MB320C x ChR2-XXL	5mg/ml 3IY	240	-2.91667	23.7968			MB320C x ChR2-XXL	5mg/ml 3IY	240	1	16.3636
															MB320C x ChR2-XXL	5mg/ml 3IY	240	14.2544	4.92308			MB320C x ChR2-XXL	5mg/ml 3IY	240	-11.2782	6.49351
															MB320C x ChR2-XXL	5mg/ml 3IY	240	20	4			MB320C x ChR2-XXL	5mg/ml 3IY	240	15.3846	4.34783
															MB320C x ChR2-XXL	5mg/ml 3IY	240	8.33333	4.16667			MB320C x ChR2-XXL	5mg/ml 3IY	240	-19.5804	-6.15942
															MB320C x ChR2-XXL	Control	300	25	5.72391			MB320C x ChR2-XXL	5mg/ml 3IY	240	4.54545	7.14286
															MB320C x ChR2-XXL	Control	300	0.824588	28.9216			MB320C x ChR2-XXL	5mg/ml 3IY	240	20	20.8333
															MB320C x ChR2-XXL	Control	300	-2.97619	-6.63043			MB320C x ChR2-XXL	5mg/ml 3IY	240	-33.3333	-8.33333
															MB320C x ChR2-XXL	Control	300	1.71429	-20.5882			MB320C x ChR2-XXL	5mg/ml 3IY	240	4.48718	19.0476
															MB320C x ChR2-XXL	Control	300	10.4575	0			MB320C x ChR2-XXL	5mg/ml 3IY	240	-0.238095	-9.09091
															MB320C x ChR2-XXL	Control	300	20.8333	26.3736			MB320C x ChR2-XXL	5mg/ml 3IY	240	-7.21154	-22.8261
															MB320C x ChR2-XXL	Control	300	18.3463	43.4615			MB320C x ChR2-XXL	5mg/ml 3IY, 10mg/ml L-DOPA	240	1.75439	29.8701
															MB320C x ChR2-XXL	Control	300	10.0164	-4.54545			MB320C x ChR2-XXL	5mg/ml 3IY, 10mg/ml L-DOPA	240	8.03571	33.7662
															MB320C x ChR2-XXL	Control	300	16.6667	17.5287			MB320C x ChR2-XXL	5mg/ml 3IY, 10mg/ml L-DOPA	240	38.5507	41.6667
															MB320C x ChR2-XXL	Control	300	2.27273	13.0952			MB320C x ChR2-XXL	5mg/ml 3IY, 10mg/ml L-DOPA	240	43.9394	3.14685
															MB320C x ChR2-XXL	Control	300	-19.0476	-2.71739			MB320C x ChR2-XXL	5mg/ml 3IY, 10mg/ml L-DOPA	240	9.72222	44.8276
															MB320C x ChR2-XXL	Control	300	16.1483	7.06861			MB320C x ChR2-XXL	5mg/ml 3IY, 10mg/ml L-DOPA	240	30	41.6667
															MB320C x ChR2-XXL	Control	300	9.29487	27			MB320C x ChR2-XXL	5mg/ml 3IY, 10mg/ml L-DOPA	240	52.3529	18
															MB320C x ChR2-XXL	Control	300	43.75	59.2308			MB320C x ChR2-XXL	5mg/ml 3IY, 10mg/ml L-DOPA	240	28.4211	51.462
															MB320C x ChR2-XXL	Control	300	80	25.508			MB320C x ChR2-XXL	5mg/ml 3IY, 10mg/ml L-DOPA	240	30	12.5
															MB320C x ChR2-XXL	Control	300	0	4.7619			MB320C x ChR2-XXL	5mg/ml 3IY, 10mg/ml L-DOPA	240	10	13.3987
															MB320C x ChR2-XXL	Control	300	42.9412	32.6389			MB320C x ChR2-XXL	5mg/ml 3IY, 10mg/ml L-DOPA	240		-27.1429
															MB320C x ChR2-XXL	Control	300	52.381	20			MB320C x ChR2-XXL	5mg/ml 3IY, 10mg/ml L-DOPA	240	34.5455	100
															MB320C x ChR2-XXL	Control	300	16.3636	27.3504			MB320C x ChR2-XXL	5mg/ml 3IY, 10mg/ml L-DOPA	240	1.11111	27.5917
															MB320C x ChR2-XXL	Control	300	70	20.0758			MB320C x ChR2-XXL	5mg/ml 3IY, 10mg/ml L-DOPA	240	0	0
															MB320C x ChR2-XXL	5mg/ml 3IY	300	22.8889	2.38095			MB320C x ChR2-XXL	5mg/ml 3IY, 10mg/ml L-DOPA	240	57.619	2.38095
															MB320C x ChR2-XXL	5mg/ml 3IY	300	-9.09091	-32.6316			MB320C x ChR2-XXL	5mg/ml 3IY, 10mg/ml L-DOPA	240	0	28.5714
															MB320C x ChR2-XXL	5mg/ml 3IY	300	-30.7692	-12.9524			MB320C x ChR2-XXL	5mg/ml 3IY, 10mg/ml L-DOPA	240	15.1194	61.4286
															MB320C x ChR2-XXL	5mg/ml 3IY	300	-5.94595	-12.1622			MB320C x ChR2-XXL	5mg/ml 3IY, 10mg/ml L-DOPA	240	1.11111	19.4444
															MB320C x ChR2-XXL	5mg/ml 3IY	300	-19.1142	-4.44444			MB320C x ChR2-XXL	5mg/ml 3IY, 10mg/ml L-DOPA	240	-30	14.2857
															MB320C x ChR2-XXL	5mg/ml 3IY	300	30	50			MB320C x ChR2-XXL	5mg/ml 3IY, 10mg/ml L-DOPA	240	52.1739	26
															MB320C x ChR2-XXL	5mg/ml 3IY	300	6	6.72414			MB320C x ChR2-XXL	5mg/ml 3IY, 10mg/ml L-DOPA	240	10.5263	17.5725
															MB320C x ChR2-XXL	5mg/ml 3IY	300	-0.569801	-1.66667			MB320C x ChR2-XXL	5mg/ml 3IY, 10mg/ml L-DOPA	240	35.7143	13.3333
															MB320C x ChR2-XXL	5mg/ml 3IY	300	-19.8718	-42.8571			MB320C x ChR2-XXL	5mg/ml 3IY, 10mg/ml L-DOPA	240	36.6667	52.5253
															MB320C x ChR2-XXL	5mg/ml 3IY	300	23.3333	56			MB320C x ChR2-XXL	5mg/ml 3IY, 10mg/ml L-DOPA	240	20.4678	41.3043
															MB320C x ChR2-XXL	5mg/ml 3IY	300	0	15.7143			MB320C x ChR2-XXL	5mg/ml 3IY, 10mg/ml L-DOPA	240	0	9.52381
															MB320C x ChR2-XXL	5mg/ml 3IY	300	13.2867	4.10628			MB320C x ChR2-XXL	5mg/ml 3IY, 10mg/ml L-DOPA	240	51.6667	58.3333
															MB320C x ChR2-XXL	5mg/ml 3IY	300	28.6486	14.5604			MB320C x ChR2-XXL	5mg/ml 3IY, 10mg/ml L-DOPA	240	5.26316	1.78571
															MB320C x ChR2-XXL	5mg/ml 3IY	300	0	0			MB320C x ChR2-XXL	5mg/ml 3IY, 10mg/ml L-DOPA	240	45.7557	40.6433
															MB320C x ChR2-XXL	5mg/ml 3IY	300	41.6667	7.00758			MB320C x ChR2-XXL	5mg/ml 3IY, 10mg/ml L-DOPA	240	25.8333	38
															MB320C x ChR2-XXL	5mg/ml 3IY	300	-27.2727	12.8788			MB320C x ChR2-XXL	5mg/ml 3IY, 10mg/ml L-DOPA	240	18.894	32
															MB320C x ChR2-XXL	5mg/ml 3IY	300	-11.5789	13.8756
															MB320C x ChR2-XXL	5mg/ml 3IY	300	-1.46199	-14.2857
															MB320C x ChR2-XXL	5mg/ml 3IY	300	0	0
															MB320C x ChR2-XXL	5mg/ml 3IY	300	16.6667	27.9412

### Sheet: SFig03
SFig3A	Genotype	Treatment	ISI [sec]	Memory score	MWU test					SFig3B	Genotype	Treatment	ISI [sec]	PREF(BA+)	PREF(OCT+)		SFig3C	Genotype	Treatment	ISI [sec]	Memory score Female	Memory score Male
	MB320C x ChR2-XXL	Control	-15	-40	-15	control vs 3IY	U=4; p<0.05/1	*			MB320C x ChR2-XXL	Control	-15	-100	-20			MB320C x ChR2-XXL	Control	-15	0	-40
	MB320C x ChR2-XXL	Control	-15	0							MB320C x ChR2-XXL	Control	-15	100	100			MB320C x ChR2-XXL	Control	-15	-33.3333	0
	MB320C x ChR2-XXL	Control	-15	-18.0556	OSS test						MB320C x ChR2-XXL	Control	-15	-91.6667	-55.5556			MB320C x ChR2-XXL	Control	-15	-41.6667	-10.7843
	MB320C x ChR2-XXL	Control	-15	-57.7778	-15	control	p=0.0625	ns			MB320C x ChR2-XXL	Control	-15	-60	55.5556			MB320C x ChR2-XXL	Control	-15	0	-63.3333
	MB320C x ChR2-XXL	Control	-15	-12.5	-15	3IY	p=1	ns			MB320C x ChR2-XXL	Control	-15	75	100			MB320C x ChR2-XXL	Control	-15	-12.5	-20
	MB320C x ChR2-XXL	Control	-15	-9.61538							MB320C x ChR2-XXL	Control	-15	-69.2308	-50			MB320C x ChR2-XXL	Control	-15	-16.6667
	MB320C x ChR2-XXL	5mg/ml 3IY	-15	32.3529							MB320C x ChR2-XXL	5mg/ml 3IY	-15	0	-64.7059			MB320C x ChR2-XXL	5mg/ml 3IY	-15	9.09091	49.4505
	MB320C x ChR2-XXL	5mg/ml 3IY	-15	6.66667							MB320C x ChR2-XXL	5mg/ml 3IY	-15	-86.6667	-100			MB320C x ChR2-XXL	5mg/ml 3IY	-15	-33.3333	0
	MB320C x ChR2-XXL	5mg/ml 3IY	-15	-6.66667							MB320C x ChR2-XXL	5mg/ml 3IY	-15	20	33.3333			MB320C x ChR2-XXL	5mg/ml 3IY	-15	0	50
	MB320C x ChR2-XXL	5mg/ml 3IY	-15	-6.25							MB320C x ChR2-XXL	5mg/ml 3IY	-15	-100	-87.5			MB320C x ChR2-XXL	5mg/ml 3IY	-15	16.6667	-10
	MB320C x ChR2-XXL	5mg/ml 3IY	-15	20							MB320C x ChR2-XXL	5mg/ml 3IY	-15	-60	-100			MB320C x ChR2-XXL	5mg/ml 3IY	-15	-8.33333	25
	MB320C x ChR2-XXL	5mg/ml 3IY	-15	-11.9048							MB320C x ChR2-XXL	5mg/ml 3IY	-15	-100	-76.1905			MB320C x ChR2-XXL	5mg/ml 3IY	-15		-16.6667

### Sheet: SFig04
SFig4	Dopamine Female [pg/brain] Control	Dopamine Female [pg/brain] 2d 5mg/ml 3IY	Dopamine Female [pg/brain] 2d 5mg/ml 3IY 10mg/ml L-DOPA		Dopamine Male [pg/brain] Control	Dopamine Male [pg/brain] 2d 5mg/ml 3IY	Dopamine Male [pg/brain] 2d 5mg/ml 3IY 10mg/ml L-DOPA		Serotonin Female [pg/brain] Control	Serotonin Female [pg/brain] 2d 5mg/ml 3IY	Serotonin Female [pg/brain] 2d 5mg/ml 3IY 10mg/ml L-DOPA		Serotonin Male [pg/brain] Control	Serotonin Male [pg/brain] 2d 5mg/ml 3IY	Serotonin Male [pg/brain] 2d 5mg/ml 3IY 10mg/ml L-DOPA
	9.52928	0.772643	26.1527		14.5003	0.300034	6.9239		14.0364	10.0696	2.68804		19.3813	5.09605	5.2179
	4.76831	9.59273	15.6452		9.12648	4.76921	2.97968		3.24725	21.9196	8.8494		10.7711	13.715	5.33266
	5.97404	10.8234	12.6153		9.52947	0.18368	1.09627		14.6634	3.71045	3.89804		10.9845	3.02516	3.80273
	4.67432	7.68158	1.75438		1.54427	9.70236	13.8962		6.11833	6.74143	6.73533		5.48765	38.1371	8.77821
	11.9217	6.10597	16.7132		8.61419	6.40741	10.1493		19.0825	11.6682	5.69508		9.46979	31.048	11.5111
	8.04891	9.92726	9.48857		11.8573	3.73143	17.4317		21.0009	1.46215	8.12065		5.92547	1.62563	10.7219
	21.1187	5.86063	24.1031		16.6923	2.08113	27.8421		39.8321	0.221032	7.29403		14.8308	3.44792	2.56475
	13.5952	7.69507	20.277		16.3413	0.385737	5.20807		2.86835	8.90942	2.06294		11.8473	5.42662	12.8214
	5.3947	16.1134	20.1818		15.2188	5.24958	21.3385		1.74221	4.44671	0.949914		36.0139	7.13072	5.59276
	34.6912	3.92387	9.85978		23.115	12.4658	11.4927		3.5291	18.0636	22.3852		2.75644	13.7147	5.55106

### Sheet: SFig05
SFig5	Genotype	ISI [sec]	PREF(BA+)	PREF(OCT+)
	MB320C x ChR2-XXL	-100	-30.2326	-6.45161
	MB320C x ChR2-XXL	-100	-62.7119	-36.8421
	MB320C x ChR2-XXL	-100	-60	-68.8889
	MB320C x ChR2-XXL	-100	-71.4286	28.2051
	MB320C x ChR2-XXL	-100	-81.8182	-23.4043
	MB320C x ChR2-XXL	-100	39.3939	75
	MB320C x ChR2-XXL	-100	-72.549	-10.4478
	MB320C x ChR2-XXL	-100	-76	-9.67742
	MB320C x ChR2-XXL	-100	-12.5	-8.33333
	MB320C x ChR2-XXL	-100	-17.6471	-36.6667
	MB320C x ChR2-XXL	-100	4	-30.2326
	MB320C x ChR2-XXL	-100	-33.3333	-36
	MB320C x ChR2-XXL	-100	-43.3962	-18.75
	MB320C x ChR2-XXL	-100	69.5652	-17.6471
	MB320C x ChR2-XXL	-100	-23.0769	-32.0755
	MB320C x ChR2-XXL	-100	-52.1739	-63.2653
	MB320C x ChR2-XXL	-100	-20	-67.0886
	MB320C x ChR2-XXL	-100	-11.4754	15.3846
	MB320C x ChR2-XXL	-100	-33.3333	-20.7547
	MB320C x ChR2-XXL	-100	-17.2414	3.33333
	MB320C x ChR2-XXL	-100	-6.66667	-24.4444
	MB320C x ChR2-XXL	-100	-20	-54.386
	MB320C x ChR2-XXL	-100	-92	-100
	MB320C x ChR2-XXL	-100	-95.8333	-96
	MB320C x ChR2-XXL	-100	-12	45
	MB320C x ChR2-XXL	-100	-85.1852	-91.3043
	MB320C x ChR2-XXL	-100	-10.6383	28.3582
	MB320C x ChR2-XXL	-100	-82.8571	-100
	MB320C x ChR2-XXL	-100	-48	-42.8571
	MB320C x ChR2-XXL	-100	-50.9434	-7.14286
	MB320C x ChR2-XXL	-100	-38.4615	-53.1915
	MB320C x ChR2-XXL	-100	-45.4545	40
	MB320C x ChR2-XXL; TH-RNAi	-100	-53.8462	-10
	MB320C x ChR2-XXL; TH-RNAi	-100	48.1481	45.4545
	MB320C x ChR2-XXL; TH-RNAi	-100	-57.8947	-44.4444
	MB320C x ChR2-XXL; TH-RNAi	-100	-100	-65.2174
	MB320C x ChR2-XXL; TH-RNAi	-100	-80	9.09091
	MB320C x ChR2-XXL; TH-RNAi	-100	-92.3077	-37.931
	MB320C x ChR2-XXL; TH-RNAi	-100	-57.8947	7.46269
	MB320C x ChR2-XXL; TH-RNAi	-100	-16.8831	24
	MB320C x ChR2-XXL; TH-RNAi	-100	-30.9091	25
	MB320C x ChR2-XXL; TH-RNAi	-100	-62.7907	-10.4478
	MB320C x ChR2-XXL; TH-RNAi	-100	-27.2727	23.0769
	MB320C x ChR2-XXL; TH-RNAi	-100	-77.7778	-77.7778
	MB320C x ChR2-XXL; TH-RNAi	-100	1.88679	25.9259
	MB320C x ChR2-XXL; TH-RNAi	-100	-8.33333	69.2308
	MB320C x ChR2-XXL; TH-RNAi	-100	-67.1642	-23.0769
	MB320C x ChR2-XXL; TH-RNAi	-100	-62.5	-73.6842
	MB320C x ChR2-XXL; TH-RNAi	-100	-21.9512	-65.9574
	MB320C x ChR2-XXL; TH-RNAi	-100	-60.9756	-8.33333
	MB320C x ChR2-XXL; TH-RNAi	-100	-31.25	35.1351
	MB320C x ChR2-XXL; TH-RNAi	-100	-75	-48.3871
	MB320C x ChR2-XXL; TH-RNAi	-100	-65.7895	-46.6667
	MB320C x ChR2-XXL; TH-RNAi	-100	-7.89474	46.6667
	MB320C x ChR2-XXL; TH-RNAi	-100	-92.4528	-73.6842
	MB320C x ChR2-XXL; TH-RNAi	-100	25.4902	82.4561
	MB320C x ChR2-XXL; TH-RNAi	-100	-35.4839	16.129
	MB320C x ChR2-XXL; TH-RNAi	-100	100	7.69231
	MB320C x ChR2-XXL; TH-RNAi	-100	-44	31.9149
	MB320C x ChR2-XXL; TH-RNAi	-100	13.0435	56
	MB320C x ChR2-XXL; TH-RNAi	-100	-55.5556	-6.66667
	MB320C x ChR2-XXL; TH-RNAi	-100	-100	-95
	MB320C x ChR2-XXL; TH-RNAi	-100	-92	-45.098
	MB320C x ChR2-XXL; TH-RNAi	-100	-35.1351	-36.5854
	MB320C x ChR2-XXL	-15	-53.8462	52.6316
	MB320C x ChR2-XXL	-15	-100	-88.8889
	MB320C x ChR2-XXL	-15	-85.1852	20
	MB320C x ChR2-XXL	-15	-72.549	-31.8182
	MB320C x ChR2-XXL	-15	-41.4634	19.1489
	MB320C x ChR2-XXL	-15	-31.9149	-4.16667
	MB320C x ChR2-XXL	-15	-58.3333	5.55556
	MB320C x ChR2-XXL	-15	-69.8113	-36.8421
	MB320C x ChR2-XXL	-15	-45.1613	76.7442
	MB320C x ChR2-XXL	-15	-80.6452	39.1304
	MB320C x ChR2-XXL	-15	-15.7895	62.5
	MB320C x ChR2-XXL	-15	-40	40.9091
	MB320C x ChR2-XXL	-15	-64.1026	-8.10811
	MB320C x ChR2-XXL	-15	6.25	57.8947
	MB320C x ChR2-XXL	-15	-69.2308	37.037
	MB320C x ChR2-XXL	-15	-34.6939	21.2121
	MB320C x ChR2-XXL	-15	-53.6232	1.49254
	MB320C x ChR2-XXL	-15	-20	24.0876
	MB320C x ChR2-XXL	-15	-77.3585	23.9437
	MB320C x ChR2-XXL	-15	-34.375	52.1739
	MB320C x ChR2-XXL	-15	-58.8235	91.1765
	MB320C x ChR2-XXL	-15	-33.3333	61.2903
	MB320C x ChR2-XXL	-15	-57.1429	16.9231
	MB320C x ChR2-XXL	-15	-93.3333	21.0526
	MB320C x ChR2-XXL	-15	-87.7551	17.8571
	MB320C x ChR2-XXL	-15	-100	-31.25
	MB320C x ChR2-XXL	-15	-42.8571	41.9355
	MB320C x ChR2-XXL	-15	-93.5484	-44.8276
	MB320C x ChR2-XXL	-15	-54.386	4.7619
	MB320C x ChR2-XXL	-15	-92	-55.5556
	MB320C x ChR2-XXL	-15	-61.7647	69.2308
	MB320C x ChR2-XXL	-15	-62.7119	-4.16667
	MB320C x ChR2-XXL	-15	-64.7059	1.81818
	MB320C x ChR2-XXL	-15	-83.3333	-4.34783
	MB320C x ChR2-XXL; TH-RNAi	-15	-80.9524	-100
	MB320C x ChR2-XXL; TH-RNAi	-15	-85.3659	1.96078
	MB320C x ChR2-XXL; TH-RNAi	-15	-39.2857	19.2982
	MB320C x ChR2-XXL; TH-RNAi	-15	25	64.2857
	MB320C x ChR2-XXL; TH-RNAi	-15	-80	-26.087
	MB320C x ChR2-XXL; TH-RNAi	-15	-66.6667	75.7576
	MB320C x ChR2-XXL; TH-RNAi	-15	-78.125	0
	MB320C x ChR2-XXL; TH-RNAi	-15	-30.2326	31.5068
	MB320C x ChR2-XXL; TH-RNAi	-15	-62.2642	62.5
	MB320C x ChR2-XXL; TH-RNAi	-15	-38.4615	-3.7037
	MB320C x ChR2-XXL; TH-RNAi	-15	10	49.1525
	MB320C x ChR2-XXL; TH-RNAi	-15	-80	-42.2222
	MB320C x ChR2-XXL; TH-RNAi	-15	-30.4348	34.4828
	MB320C x ChR2-XXL; TH-RNAi	-15	48.3871	94.4444
	MB320C x ChR2-XXL; TH-RNAi	-15	-34.5455	-12.5
	MB320C x ChR2-XXL; TH-RNAi	-15	-92.5926	-68.8889
	MB320C x ChR2-XXL; TH-RNAi	-15	-67.2727	-55.5556
	MB320C x ChR2-XXL; TH-RNAi	-15	-51.2195	1.88679
	MB320C x ChR2-XXL; TH-RNAi	-15	-55.5556	38.4615
	MB320C x ChR2-XXL; TH-RNAi	-15	-90.4762	5.88235
	MB320C x ChR2-XXL; TH-RNAi	-15	-84.2105	-9.09091
	MB320C x ChR2-XXL; TH-RNAi	-15	-88.5714	-79.5918
	MB320C x ChR2-XXL; TH-RNAi	-15	-88	-48.5714
	MB320C x ChR2-XXL; TH-RNAi	-15	2.43902	68.1818
	MB320C x ChR2-XXL; TH-RNAi	-15	-87.7551	-72.549
	MB320C x ChR2-XXL; TH-RNAi	-15	-12.5	47.0588
	MB320C x ChR2-XXL; TH-RNAi	-15	-30.7692	15.3846
	MB320C x ChR2-XXL; TH-RNAi	-15	-28.5714	50
	MB320C x ChR2-XXL; TH-RNAi	-15	-46.6667	1.88679
	MB320C x ChR2-XXL; TH-RNAi	-15	-33.3333	0
	MB320C x ChR2-XXL; TH-RNAi	-15	-80	2.32558
	MB320C x ChR2-XXL; TH-RNAi	-15	-100	-67.7419
	MB320C x ChR2-XXL; TH-RNAi	-15	-24.4444	23.0769
	MB320C x ChR2-XXL; TH-RNAi	-15	-17.6471	11.7647
	MB320C x ChR2-XXL	120	-41.3793	-25.5814
	MB320C x ChR2-XXL	120	1.5873	-10
	MB320C x ChR2-XXL	120	-67.3469	-57.1429
	MB320C x ChR2-XXL	120	37.5	12.1951
	MB320C x ChR2-XXL	120	-22.449	-60.6061
	MB320C x ChR2-XXL	120	-44	-53.4247
	MB320C x ChR2-XXL	120	8.33333	-11.7647
	MB320C x ChR2-XXL	120	-9.09091	-71.4286
	MB320C x ChR2-XXL	120	51.7241	-37.037
	MB320C x ChR2-XXL	120	-17.0732	-31.7073
	MB320C x ChR2-XXL	120	-6.66667	-65.8537
	MB320C x ChR2-XXL	120	-37.2549	-57.377
	MB320C x ChR2-XXL	120	15	-60
	MB320C x ChR2-XXL	120	-41.8182	-51.2195
	MB320C x ChR2-XXL	120	-38.1818	-92.8571
	MB320C x ChR2-XXL	120	-93.1034	-100
	MB320C x ChR2-XXL	120	-65.0794	-96
	MB320C x ChR2-XXL	120	37.037	-33.3333
	MB320C x ChR2-XXL	120	-48.1481	-27.2727
	MB320C x ChR2-XXL	120	22.7273	17.2414
	MB320C x ChR2-XXL	120	-69.697	-87.0968
	MB320C x ChR2-XXL	120	-76	-100
	MB320C x ChR2-XXL	120	-42.2222	-93.75
	MB320C x ChR2-XXL	120	-90	-86.6667
	MB320C x ChR2-XXL	120	-15.3846	-28.5714
	MB320C x ChR2-XXL	120	-100	-100
	MB320C x ChR2-XXL	120	-56.25	-79.7101
	MB320C x ChR2-XXL	120	-55.5556	-61.194
	MB320C x ChR2-XXL	120	-64.4444	-17.9487
	MB320C x ChR2-XXL	120	-8.69565	-24.5902
	MB320C x ChR2-XXL	120	20.7547	-37.5
	MB320C x ChR2-XXL	120	-80.6452	-79.3103
	MB320C x ChR2-XXL	120	31.4286	-75.7576
	MB320C x ChR2-XXL	120	-39.6226	-72.093
	MB320C x ChR2-XXL	120	35.4839	-53.8462
	MB320C x ChR2-XXL	120	12.1951	-50
	MB320C x ChR2-XXL	120	-37.037	-75.6098
	MB320C x ChR2-XXL	120	-30.6667	-42.8571
	MB320C x ChR2-XXL	120	-8.77193	-25.4902
	MB320C x ChR2-XXL	120	-83.3333	-94.4444
	MB320C x ChR2-XXL; TH-RNAi	120	-91.3043	-93.75
	MB320C x ChR2-XXL; TH-RNAi	120	-55.102	-95.3488
	MB320C x ChR2-XXL; TH-RNAi	120	12	-33.3333
	MB320C x ChR2-XXL; TH-RNAi	120	-52.9412	-62.5
	MB320C x ChR2-XXL; TH-RNAi	120	-54.5455	-63.6364
	MB320C x ChR2-XXL; TH-RNAi	120	12.7273	8
	MB320C x ChR2-XXL; TH-RNAi	120	17.2414	4.34783
	MB320C x ChR2-XXL; TH-RNAi	120	-100	-100
	MB320C x ChR2-XXL; TH-RNAi	120	86.6667	50
	MB320C x ChR2-XXL; TH-RNAi	120	-72.7273	-100
	MB320C x ChR2-XXL; TH-RNAi	120	-57.1429	-81.25
	MB320C x ChR2-XXL; TH-RNAi	120	-94.5946	-100
	MB320C x ChR2-XXL; TH-RNAi	120	-48.1481	-90.9091
	MB320C x ChR2-XXL; TH-RNAi	120	-75	-100
	MB320C x ChR2-XXL; TH-RNAi	120	23.5294	-55.5556
	MB320C x ChR2-XXL; TH-RNAi	120	-18.5185	-63.6364
	MB320C x ChR2-XXL; TH-RNAi	120	-50	-94.4444
	MB320C x ChR2-XXL; TH-RNAi	120	-62.1622	-95.3488
	MB320C x ChR2-XXL; TH-RNAi	120	-5	-57.1429
	MB320C x ChR2-XXL; TH-RNAi	120	-68.1818	-68.1818
	MB320C x ChR2-XXL; TH-RNAi	120	-3.22581	-44
	MB320C x ChR2-XXL; TH-RNAi	120	-15.7895	-38.4615
	MB320C x ChR2-XXL; TH-RNAi	120	-12.8205	-64.7059
	MB320C x ChR2-XXL; TH-RNAi	120	-25	-48.5714
	MB320C x ChR2-XXL; TH-RNAi	120	-11.7647	-40
	MB320C x ChR2-XXL; TH-RNAi	120	-39.5349	-51.7241
	MB320C x ChR2-XXL; TH-RNAi	120	-27.2727	-37.7778
	MB320C x ChR2-XXL; TH-RNAi	120	-26.3158	-73.3333
	MB320C x ChR2-XXL; TH-RNAi	120	29.2308	-32.1429
	MB320C x ChR2-XXL; TH-RNAi	120	31.9149	-68.254
	MB320C x ChR2-XXL; TH-RNAi	120	12	21.7391
	MB320C x ChR2-XXL; TH-RNAi	120	29.0323	21.2121
	MB320C x ChR2-XXL; TH-RNAi	120	61.7021	-4.7619
	MB320C x ChR2-XXL; TH-RNAi	120	57.1429	-46.1538
	MB320C x ChR2-XXL; TH-RNAi	120	31.25	-28.3019
	MB320C x ChR2-XXL; TH-RNAi	120	-71.4286	-76
	MB320C x ChR2-XXL; TH-RNAi	120	-38.4615	-25.8065
	MB320C x ChR2-XXL; TH-RNAi	120	-100	-47.3684
	MB320C x ChR2-XXL; TH-RNAi	120	62.5	-43.75
	MB320C x ChR2-XXL; TH-RNAi	120	-6.66667	-20
	MB320C x ChR2-XXL	240	7.14286	-11.6279
	MB320C x ChR2-XXL	240	-90.2439	-100
	MB320C x ChR2-XXL	240	1.33333	-38.0282
	MB320C x ChR2-XXL	240	-51.8519	-71.4286
	MB320C x ChR2-XXL	240	-12.7273	-34.0909
	MB320C x ChR2-XXL	240	11.4286	10.5263
	MB320C x ChR2-XXL	240	-100	-26.3158
	MB320C x ChR2-XXL	240	0	-92.3077
	MB320C x ChR2-XXL	240	8.57143	2.5641
	MB320C x ChR2-XXL	240	-23.0769	-61.5385
	MB320C x ChR2-XXL	240	4.34783	-2.43902
	MB320C x ChR2-XXL	240	42.8571	-68.4211
	MB320C x ChR2-XXL	240	24.2424	-44.4444
	MB320C x ChR2-XXL	240	-37.7778	-66.6667
	MB320C x ChR2-XXL	240	2.85714	-36.3636
	MB320C x ChR2-XXL	240	-28	-65.7895
	MB320C x ChR2-XXL	240	-49.2958	-65.625
	MB320C x ChR2-XXL	240	31.9149	-24.2424
	MB320C x ChR2-XXL	240	-2.7027	-38.0952
	MB320C x ChR2-XXL	240	-21.875	-79.661
	MB320C x ChR2-XXL	240	-74.1935	-79.661
	MB320C x ChR2-XXL	240	-17.2414	-73.3333
	MB320C x ChR2-XXL	240	-67.4419	-82.3529
	MB320C x ChR2-XXL	240	-39.726	-68.9655
	MB320C x ChR2-XXL	240	-57.1429	-65
	MB320C x ChR2-XXL	240	66.6667	-7.31707
	MB320C x ChR2-XXL	240	-87.5	-100
	MB320C x ChR2-XXL	240	25.5814	-33.3333
	MB320C x ChR2-XXL	240	-86.3636	-82.8571
	MB320C x ChR2-XXL	240	-27.6596	-52.1739
	MB320C x ChR2-XXL	240	-12.5	-29.7297
	MB320C x ChR2-XXL	240	-13.7255	-37.2549
	MB320C x ChR2-XXL	240	-28	-77.7778
	MB320C x ChR2-XXL; TH-RNAi	240	-15.7895	-11.7647
	MB320C x ChR2-XXL; TH-RNAi	240	-80.7692	-76.4706
	MB320C x ChR2-XXL; TH-RNAi	240	-47.541	-70.7317
	MB320C x ChR2-XXL; TH-RNAi	240	44.6809	25
	MB320C x ChR2-XXL; TH-RNAi	240	-20	-53.8462
	MB320C x ChR2-XXL; TH-RNAi	240	-1.75439	-51.6129
	MB320C x ChR2-XXL; TH-RNAi	240	-46.8354	-53.8462
	MB320C x ChR2-XXL; TH-RNAi	240	56.25	23.0769
	MB320C x ChR2-XXL; TH-RNAi	240	64.7059	26.5306
	MB320C x ChR2-XXL; TH-RNAi	240	-7.14286	-24.4444
	MB320C x ChR2-XXL; TH-RNAi	240	12.5	-33.3333
	MB320C x ChR2-XXL; TH-RNAi	240	9.52381	-5.26316
	MB320C x ChR2-XXL; TH-RNAi	240	17.2414	33.3333
	MB320C x ChR2-XXL; TH-RNAi	240	33.3333	-40
	MB320C x ChR2-XXL; TH-RNAi	240	-56.3636	-75
	MB320C x ChR2-XXL; TH-RNAi	240	10	-44
	MB320C x ChR2-XXL; TH-RNAi	240	-33.3333	-45.9459
	MB320C x ChR2-XXL; TH-RNAi	240	-45.4545	-62.963
	MB320C x ChR2-XXL; TH-RNAi	240	16.6667	-10.6383
	MB320C x ChR2-XXL; TH-RNAi	240	-100	-100
	MB320C x ChR2-XXL; TH-RNAi	240	-38.2353	-70.9091
	MB320C x ChR2-XXL; TH-RNAi	240	48.2759	-7.69231
	MB320C x ChR2-XXL; TH-RNAi	240	0	-55.5556
	MB320C x ChR2-XXL; TH-RNAi	240	-11.1111	-39.3939
	MB320C x ChR2-XXL; TH-RNAi	240	-78.7234	-82.7586
	MB320C x ChR2-XXL; TH-RNAi	240	12	0
	MB320C x ChR2-XXL; TH-RNAi	240	22.2222	21.4286
	MB320C x ChR2-XXL; TH-RNAi	240	28.8136	33.3333
	MB320C x ChR2-XXL; TH-RNAi	240	38.0952	-10
	MB320C x ChR2-XXL; TH-RNAi	240	-31.0345	-55
	MB320C x ChR2-XXL; TH-RNAi	240	-14.2857	-51.1111
	MB320C x ChR2-XXL; TH-RNAi	240	-81.25	-92.5926
	MB320C x ChR2-XXL; TH-RNAi	240	48.3871	23.0769
	MB320C x ChR2-XXL; TH-RNAi	240	7.69231	-28.5714
	MB320C x ChR2-XXL	300	-15.2542	13.7931
	MB320C x ChR2-XXL	300	16.3636	-40.7407
	MB320C x ChR2-XXL	300	-62.5	-41.1765
	MB320C x ChR2-XXL	300	56.8627	33.3333
	MB320C x ChR2-XXL	300	-36.6667	-42.029
	MB320C x ChR2-XXL	300	-58.4906	-69.5652
	MB320C x ChR2-XXL	300	36.8421	-8.57143
	MB320C x ChR2-XXL	300	11.1111	-44.6809
	MB320C x ChR2-XXL	300	31.8182	-100
	MB320C x ChR2-XXL	300	-30.7692	-51.2195
	MB320C x ChR2-XXL	300	-18.5185	-27.2727
	MB320C x ChR2-XXL	300	2.7027	6.89655
	MB320C x ChR2-XXL	300	0	-41.4634
	MB320C x ChR2-XXL	300	-13.2075	-71.4286
	MB320C x ChR2-XXL	300	-26.8293	-52.9412
	MB320C x ChR2-XXL	300	-85.7143	-100
	MB320C x ChR2-XXL	300	-16.2791	-85.7143
	MB320C x ChR2-XXL	300	-9.52381	-38.4615
	MB320C x ChR2-XXL	300	-60	-33.3333
	MB320C x ChR2-XXL	300	-9.375	-2.5641
	MB320C x ChR2-XXL	300	-50	-92.5926
	MB320C x ChR2-XXL	300	100	-100
	MB320C x ChR2-XXL	300	-26.5306	-78.7234
	MB320C x ChR2-XXL	300	-100	-100
	MB320C x ChR2-XXL	300	-71.4286	-75
	MB320C x ChR2-XXL	300	-100	-100
	MB320C x ChR2-XXL	300	-37.7778	-66.6667
	MB320C x ChR2-XXL	300	-43.4783	-73.913
	MB320C x ChR2-XXL	300	-35.5932	-54.0984
	MB320C x ChR2-XXL	300	-15.3846	-42.1053
	MB320C x ChR2-XXL	300	33.3333	-100
	MB320C x ChR2-XXL	300	-6.38298	-35.1351
	MB320C x ChR2-XXL	300	-38.4615	-56.8627
	MB320C x ChR2-XXL	300	-3.44828	-56.25
	MB320C x ChR2-XXL	300	9.09091	-12.8205
	MB320C x ChR2-XXL	300	2.43902	-38.4615
	MB320C x ChR2-XXL	300	12.5	-23.4043
	MB320C x ChR2-XXL	300	0	-61.5385
	MB320C x ChR2-XXL	300	-45.4545	-86.6667
	MB320C x ChR2-XXL	300	-13.2075	-19.2982
	MB320C x ChR2-XXL	300	3.33333	-8
	MB320C x ChR2-XXL	300	-60	-77.7778
	MB320C x ChR2-XXL; TH-RNAi	300	-100	-97.2973
	MB320C x ChR2-XXL; TH-RNAi	300	-75	-91.3043
	MB320C x ChR2-XXL; TH-RNAi	300	-18.3673	-40
	MB320C x ChR2-XXL; TH-RNAi	300	-23.0769	-51.2195
	MB320C x ChR2-XXL; TH-RNAi	300	-29.4118	45.4545
	MB320C x ChR2-XXL; TH-RNAi	300	59.2593	13.6364
	MB320C x ChR2-XXL; TH-RNAi	300	44	76.9231
	MB320C x ChR2-XXL; TH-RNAi	300	-76	-80.9524
	MB320C x ChR2-XXL; TH-RNAi	300	92.5926	51.3514
	MB320C x ChR2-XXL; TH-RNAi	300	-88.2353	-90.9091
	MB320C x ChR2-XXL; TH-RNAi	300	-79.1667	-69.5652
	MB320C x ChR2-XXL; TH-RNAi	300	-66.6667	-89.7436
	MB320C x ChR2-XXL; TH-RNAi	300	-52.9412	-48.3871
	MB320C x ChR2-XXL; TH-RNAi	300	-100	-90
	MB320C x ChR2-XXL; TH-RNAi	300	26.3158	-22.5806
	MB320C x ChR2-XXL; TH-RNAi	300	-30.7692	-53.8462
	MB320C x ChR2-XXL; TH-RNAi	300	-44.4444	-24
	MB320C x ChR2-XXL; TH-RNAi	300	-93.3333	-92.8571
	MB320C x ChR2-XXL; TH-RNAi	300	-17.2414	-9.09091
	MB320C x ChR2-XXL; TH-RNAi	300	-48.3871	-54.2857
	MB320C x ChR2-XXL; TH-RNAi	300	-47.3684	-9.09091
	MB320C x ChR2-XXL; TH-RNAi	300	-50	-85.7143
	MB320C x ChR2-XXL; TH-RNAi	300	-41.1765	-70.3704
	MB320C x ChR2-XXL; TH-RNAi	300	-52.1739	-73.3333
	MB320C x ChR2-XXL; TH-RNAi	300	-39.1304	-72.4138
	MB320C x ChR2-XXL; TH-RNAi	300	-27.2727	-43.75
	MB320C x ChR2-XXL; TH-RNAi	300	25.8427	-48.1481
	MB320C x ChR2-XXL; TH-RNAi	300	-8.57143	-18.6441
	MB320C x ChR2-XXL; TH-RNAi	300	-3.84615	-17.0732
	MB320C x ChR2-XXL; TH-RNAi	300	-56.7568	-67.7419
	MB320C x ChR2-XXL; TH-RNAi	300	-17.2414	-5.88235
	MB320C x ChR2-XXL; TH-RNAi	300	46.6667	-51.5152
	MB320C x ChR2-XXL; TH-RNAi	300	-9.67742	60
	MB320C x ChR2-XXL; TH-RNAi	300	27.2727	30
	MB320C x ChR2-XXL; TH-RNAi	300	-45	-53.8462
	MB320C x ChR2-XXL; TH-RNAi	300	11.1111	45.9459
	MB320C x ChR2-XXL; TH-RNAi	300	-16.6667	-73.3333
	MB320C x ChR2-XXL; TH-RNAi	300	5.88235	25
	MB320C x ChR2-XXL; TH-RNAi	300	-8.10811	-9.09091
	MB320C x ChR2-XXL; TH-RNAi	300	44.8276	55.5556
	MB320C x ChR2-XXL; TH-RNAi	300	53.1915	-9.67742
	MB320C x ChR2-XXL; TH-RNAi	300	22.2222	-26.3158

### Sheet: SFig06
SFig6	Genotype	ISI [sec]	Memory score (Female)	Memory score (Male)
	MB320C x ChR2-XXL	-100	-15.2174	-6.66667
	MB320C x ChR2-XXL	-100	-14.9123	-9.83982
	MB320C x ChR2-XXL	-100	0.534759	24.2424
	MB320C x ChR2-XXL	-100	-46.4286	-58.4416
	MB320C x ChR2-XXL	-100	-24.2424	-32.2884
	MB320C x ChR2-XXL	-100	-5.07246	-50
	MB320C x ChR2-XXL	-100	-48.0562	-5.71429
	MB320C x ChR2-XXL	-100	-31.6667	-35
	MB320C x ChR2-XXL	-100	-4.14067	7.06605
	MB320C x ChR2-XXL	-100	8.51819	9.09091
	MB320C x ChR2-XXL	-100	11.5385	25.5882
	MB320C x ChR2-XXL	-100	-5.74713	13.75
	MB320C x ChR2-XXL	-100	-7.34266	-15.7046
	MB320C x ChR2-XXL	-100	66.6667	30.4075
	MB320C x ChR2-XXL	-100	-0.649351	7.21562
	MB320C x ChR2-XXL	-100	4.83092	5.76923
	MB320C x ChR2-XXL	-100	2.5	31.2821
	MB320C x ChR2-XXL	-100	-11.5385	-19.0756
	MB320C x ChR2-XXL	-100	2.42424	-12.2222
	MB320C x ChR2-XXL	-100	-7.89474	-14.0909
	MB320C x ChR2-XXL	-100	0	19.6078
	MB320C x ChR2-XXL	-100	25.8333	8.68946
	MB320C x ChR2-XXL	-100	3.84615	4.16667
	MB320C x ChR2-XXL	-100	-4.16667	5.88235
	MB320C x ChR2-XXL	-100	-33.3333	-23.8462
	MB320C x ChR2-XXL	-100	0	7.69231
	MB320C x ChR2-XXL	-100	-40.2948	0
	MB320C x ChR2-XXL	-100	4.7619	14.2857
	MB320C x ChR2-XXL	-100	11.5207	-30.8271
	MB320C x ChR2-XXL	-100	-25.4187	-16.6667
	MB320C x ChR2-XXL	-100	6.07407	8.57143
	MB320C x ChR2-XXL	-100	-45	-41.5385
	MB320C x ChR2-XXL, TH-RNAi	-100	0	-23.3684
	MB320C x ChR2-XXL, TH-RNAi	-100		2.92023
	MB320C x ChR2-XXL, TH-RNAi	-100	-6.15764	-8.57143
	MB320C x ChR2-XXL, TH-RNAi	-100	0	-30.7692
	MB320C x ChR2-XXL, TH-RNAi	-100	-43.8095	-50
	MB320C x ChR2-XXL, TH-RNAi	-100	-25.1515	-28.5714
	MB320C x ChR2-XXL, TH-RNAi	-100	-72.973	-6.47059
	MB320C x ChR2-XXL, TH-RNAi	-100	-22.0202	-20.5882
	MB320C x ChR2-XXL, TH-RNAi	-100	-31.0256	-15.9722
	MB320C x ChR2-XXL, TH-RNAi	-100	-13.8776	-66.6667
	MB320C x ChR2-XXL, TH-RNAi	-100	-16.8459	-40.8521
	MB320C x ChR2-XXL, TH-RNAi	-100	9.04348	-19.5804
	MB320C x ChR2-XXL, TH-RNAi	-100	-8.33333	-14.2857
	MB320C x ChR2-XXL, TH-RNAi	-100	-44.7115	-26.9231
	MB320C x ChR2-XXL, TH-RNAi	-100	7.35294	-38.315
	MB320C x ChR2-XXL, TH-RNAi	-100	15.2381	-5.34759
	MB320C x ChR2-XXL, TH-RNAi	-100	21.4545	22.488
	MB320C x ChR2-XXL, TH-RNAi	-100	-25.7143	-27.1739
	MB320C x ChR2-XXL, TH-RNAi	-100	-54.7619	-28.2051
	MB320C x ChR2-XXL, TH-RNAi	-100	0	-13.5163
	MB320C x ChR2-XXL, TH-RNAi	-100	3.72208	-26.3985
	MB320C x ChR2-XXL, TH-RNAi	-100	-21.439	-33.658
	MB320C x ChR2-XXL, TH-RNAi	-100	-4.22078	-15.625
	MB320C x ChR2-XXL, TH-RNAi	-100	-30.1282	-26.4762
	MB320C x ChR2-XXL, TH-RNAi	-100	-32.8947	-18.3333
	MB320C x ChR2-XXL, TH-RNAi	-100	47.3684	42.8571
	MB320C x ChR2-XXL, TH-RNAi	-100	-25.7778	-51.581
	MB320C x ChR2-XXL, TH-RNAi	-100	-23.1481	-20.2899
	MB320C x ChR2-XXL, TH-RNAi	-100	-13.4921	-34.0278
	MB320C x ChR2-XXL, TH-RNAi	-100	-5	0
	MB320C x ChR2-XXL, TH-RNAi	-100	-22.5806	-25.9091
	MB320C x ChR2-XXL, TH-RNAi	-100	6.15764	-3.84615
	MB320C x ChR2-XXL	-15	-33.3333	-85.0594
	MB320C x ChR2-XXL	-15	-4.16667	-8.33333
	MB320C x ChR2-XXL	-15	-37.037	-61.1111
	MB320C x ChR2-XXL	-15	-6.26087	-34.9624
	MB320C x ChR2-XXL	-15	-26.7081	-35.3801
	MB320C x ChR2-XXL	-15	-22.4138	-1.38889
	MB320C x ChR2-XXL	-15	-20.2303	-45.9559
	MB320C x ChR2-XXL	-15	-15.9266	-17.5
	MB320C x ChR2-XXL	-15	-57.2308	-67.1498
	MB320C x ChR2-XXL	-15	-60.0543	-58.9286
	MB320C x ChR2-XXL	-15	-35.0529	-50
	MB320C x ChR2-XXL	-15	-41.3793	-36.9697
	MB320C x ChR2-XXL	-15	-10	-34.6105
	MB320C x ChR2-XXL	-15	-7.5	-31.8182
	MB320C x ChR2-XXL	-15	-21.2524	-78.3784
	MB320C x ChR2-XXL	-15	-24.359	-31.5942
	MB320C x ChR2-XXL	-15	-35.977	-20.9459
	MB320C x ChR2-XXL	-15	-29.065	-4.76663
	MB320C x ChR2-XXL	-15	-41.7582	-61.5581
	MB320C x ChR2-XXL	-15	-41.6667	-45.9821
	MB320C x ChR2-XXL	-15	-67.6948	-82.6087
	MB320C x ChR2-XXL	-15	-43.0341	-50.8621
	MB320C x ChR2-XXL	-15	-31.9048	-42.2222
	MB320C x ChR2-XXL	-15	-62.1176	-46.1538
	MB320C x ChR2-XXL	-15	-48.9279	-63.1313
	MB320C x ChR2-XXL	-15	-17.3913	-77.7778
	MB320C x ChR2-XXL	-15	-41.5652	-45
	MB320C x ChR2-XXL	-15	-18.2663	-33.3333
	MB320C x ChR2-XXL	-15	-40.4175	-16.4402
	MB320C x ChR2-XXL	-15	-5.88235	-40
	MB320C x ChR2-XXL	-15	-37.9379	-96.7742
	MB320C x ChR2-XXL	-15	-24.1667	-40.7407
	MB320C x ChR2-XXL	-15	-39.4737	-26.6667
	MB320C x ChR2-XXL	-15	-32.6389	-67.5
	MB320C x ChR2-XXL, TH-RNAi	-15	14	2.94118
	MB320C x ChR2-XXL, TH-RNAi	-15	-43.9206	-43.3333
	MB320C x ChR2-XXL, TH-RNAi	-15	-26.4286	-39.6359
	MB320C x ChR2-XXL, TH-RNAi	-15	-27.3585	-4.60829
	MB320C x ChR2-XXL, TH-RNAi	-15	-42.3077	3.33333
	MB320C x ChR2-XXL, TH-RNAi	-15	-74.3636	-66.0714
	MB320C x ChR2-XXL, TH-RNAi	-15	-32.4865	-52.5926
	MB320C x ChR2-XXL, TH-RNAi	-15	-36.5385	-24.3697
	MB320C x ChR2-XXL, TH-RNAi	-15	-62.9571	-55.4167
	MB320C x ChR2-XXL, TH-RNAi	-15	-22	-9.28571
	MB320C x ChR2-XXL, TH-RNAi	-15	-32.6984	6.08974
	MB320C x ChR2-XXL, TH-RNAi	-15	-44	30
	MB320C x ChR2-XXL, TH-RNAi	-15	-20.1139	-57.4074
	MB320C x ChR2-XXL, TH-RNAi	-15	-27.2381	0
	MB320C x ChR2-XXL, TH-RNAi	-15	-22.619	-3.59788
	MB320C x ChR2-XXL, TH-RNAi	-15	1.80995	-21.4286
	MB320C x ChR2-XXL, TH-RNAi	-15	-6.92308	10.3448
	MB320C x ChR2-XXL, TH-RNAi	-15	-30.5987	-26.7544
	MB320C x ChR2-XXL, TH-RNAi	-15	12.5	-58.6694
	MB320C x ChR2-XXL, TH-RNAi	-15	-44.4444	-48.5926
	MB320C x ChR2-XXL, TH-RNAi	-15	-35.4885	-44.4444
	MB320C x ChR2-XXL, TH-RNAi	-15	-5.58292	-2.85714
	MB320C x ChR2-XXL, TH-RNAi	-15	-26.5886	-8.33333
	MB320C x ChR2-XXL, TH-RNAi	-15	-39.2857	-20.4545
	MB320C x ChR2-XXL, TH-RNAi	-15	-2.63505	-11.6071
	MB320C x ChR2-XXL, TH-RNAi	-15	-30	-27.381
	MB320C x ChR2-XXL, TH-RNAi	-15	-3.84615	-39.4231
	MB320C x ChR2-XXL, TH-RNAi	-15	-7.14286	-67.5325
	MB320C x ChR2-XXL, TH-RNAi	-15	-27.2222	-22.5589
	MB320C x ChR2-XXL, TH-RNAi	-15	-17.3333	-15.0327
	MB320C x ChR2-XXL, TH-RNAi	-15	-28.3333	-56.4912
	MB320C x ChR2-XXL, TH-RNAi	-15	-20	0
	MB320C x ChR2-XXL, TH-RNAi	-15	-22.4176	-9.23077
	MB320C x ChR2-XXL, TH-RNAi	-15	-10.5263	-20
	MB320C x ChR2-XXL	120	-21.9457	2.88462
	MB320C x ChR2-XXL	120	16.3462	0.732601
	MB320C x ChR2-XXL	120	-18.5897	0.555556
	MB320C x ChR2-XXL	120	22.2222	1.12782
	MB320C x ChR2-XXL	120	24.4019	14.1844
	MB320C x ChR2-XXL	120	2.27273	6.12245
	MB320C x ChR2-XXL	120	-37.1429	18.1665
	MB320C x ChR2-XXL	120	61.5385	23.3251
	MB320C x ChR2-XXL	120	29.1667	46.75
	MB320C x ChR2-XXL	120	32.8571	-1.19474
	MB320C x ChR2-XXL	120	23.6715	37.3518
	MB320C x ChR2-XXL	120	19.3277	4.81481
	MB320C x ChR2-XXL	120	42.3747	29.4872
	MB320C x ChR2-XXL	120	6.1651	2.27273
	MB320C x ChR2-XXL	120	17.7273	36.3636
	MB320C x ChR2-XXL	120	0	7.14286
	MB320C x ChR2-XXL	120	2.88018	28.125
	MB320C x ChR2-XXL	120	40	25
	MB320C x ChR2-XXL	120	-17.8571	-0.480769
	MB320C x ChR2-XXL	120	5.14286	5.11364
	MB320C x ChR2-XXL	120	11.5152	2.84091
	MB320C x ChR2-XXL	120	9.09091	14.2857
	MB320C x ChR2-XXL	120	20.7602	30.7692
	MB320C x ChR2-XXL	120	-6.66667	3.33333
	MB320C x ChR2-XXL	120	20	-14.2857
	MB320C x ChR2-XXL	120	0	0
	MB320C x ChR2-XXL	120	17.6715	5.42763
	MB320C x ChR2-XXL	120	0	6.08108
	MB320C x ChR2-XXL	120	-8.42491	-40.0585
	MB320C x ChR2-XXL	120	24.8848	-7.33333
	MB320C x ChR2-XXL	120	33.8828	17.5084
	MB320C x ChR2-XXL	120	7.14286	-13.3333
	MB320C x ChR2-XXL	120	52.1739	68.1373
	MB320C x ChR2-XXL	120	15.4762	17.8182
	MB320C x ChR2-XXL	120	46.0784	29.2308
	MB320C x ChR2-XXL	120	16.5761	54.1667
	MB320C x ChR2-XXL	120	17.3333	22.3214
	MB320C x ChR2-XXL	120	3.89744	8.33333
	MB320C x ChR2-XXL	120	5.28139	12.5
	MB320C x ChR2-XXL	120	-1.21212	16.6667
	MB320C x ChR2-XXL, TH-RNAi	120	8.33333	-5.88235
	MB320C x ChR2-XXL, TH-RNAi	120	5.51471	28.125
	MB320C x ChR2-XXL, TH-RNAi	120	9.60108	51.2821
	MB320C x ChR2-XXL, TH-RNAi	120	1.66667	10.3175
	MB320C x ChR2-XXL, TH-RNAi	120	1.11111	4.23077
	MB320C x ChR2-XXL, TH-RNAi	120	11.2045	-3.35753
	MB320C x ChR2-XXL, TH-RNAi	120	16.6667	5.31136
	MB320C x ChR2-XXL, TH-RNAi	120	0	0
	MB320C x ChR2-XXL, TH-RNAi	120	-13.3333	22.1027
	MB320C x ChR2-XXL, TH-RNAi	120	40	5.88235
	MB320C x ChR2-XXL, TH-RNAi	120	4.46429	19.4444
	MB320C x ChR2-XXL, TH-RNAi	120	9.09091	0
	MB320C x ChR2-XXL, TH-RNAi	120	25	21.3904
	MB320C x ChR2-XXL, TH-RNAi	120	9.09091	15.3846
	MB320C x ChR2-XXL, TH-RNAi	120	40.2256	41.5385
	MB320C x ChR2-XXL, TH-RNAi	120	23.0769	35.7143
	MB320C x ChR2-XXL, TH-RNAi	120	25.4118	18.1818
	MB320C x ChR2-XXL, TH-RNAi	120	21.7391	5.19481
	MB320C x ChR2-XXL, TH-RNAi	120	46.1538	2.38095
	MB320C x ChR2-XXL, TH-RNAi	120	24.2424	-18.8811
	MB320C x ChR2-XXL, TH-RNAi	120	26.4706	7.95455
	MB320C x ChR2-XXL, TH-RNAi	120	11.7949	13.6364
	MB320C x ChR2-XXL, TH-RNAi	120	20.9091	24.5614
	MB320C x ChR2-XXL, TH-RNAi	120	19.883	3.92157
	MB320C x ChR2-XXL, TH-RNAi	120	6.20155	27
	MB320C x ChR2-XXL, TH-RNAi	120	5.33333	6.34921
	MB320C x ChR2-XXL, TH-RNAi	120	27.7778	-4.7619
	MB320C x ChR2-XXL, TH-RNAi	120	34.3891	17.7143
	MB320C x ChR2-XXL, TH-RNAi	120	23.0019	31.6342
	MB320C x ChR2-XXL, TH-RNAi	120	47.4194	53.588
	MB320C x ChR2-XXL, TH-RNAi	120	1.96078	-3.84615
	MB320C x ChR2-XXL, TH-RNAi	120	4.3771	0
	MB320C x ChR2-XXL, TH-RNAi	120	36.1111	29.4444
	MB320C x ChR2-XXL, TH-RNAi	120	67.1827	22.2222
	MB320C x ChR2-XXL, TH-RNAi	120	-8.33333	37.931
	MB320C x ChR2-XXL, TH-RNAi	120	-10.5263	3.33333
	MB320C x ChR2-XXL, TH-RNAi	120	-12.9032	1.07527
	MB320C x ChR2-XXL, TH-RNAi	120	-36.3636	-12.5
	MB320C x ChR2-XXL, TH-RNAi	120	59.0278	45.5357
	MB320C x ChR2-XXL, TH-RNAi	120	3.13043	7.87879
	MB320C x ChR2-XXL	240	8.64865	9.31174
	MB320C x ChR2-XXL	240	6.45161	0
	MB320C x ChR2-XXL	240	22.509	18.711
	MB320C x ChR2-XXL	240	12.2896	6.83761
	MB320C x ChR2-XXL	240	15.1515	4.0107
	MB320C x ChR2-XXL	240	23.3696	-33.3333
	MB320C x ChR2-XXL	240	-31.25	-40.9091
	MB320C x ChR2-XXL	240	43.3333	50
	MB320C x ChR2-XXL	240	-2.17391	13.3333
	MB320C x ChR2-XXL	240	13.3333	28.4848
	MB320C x ChR2-XXL	240	-9.14286	17.1429
	MB320C x ChR2-XXL	240	81.8182	37.5
	MB320C x ChR2-XXL	240	19.2118	43.9803
	MB320C x ChR2-XXL	240	15.5844	14.1304
	MB320C x ChR2-XXL	240	-26.8116	50.5176
	MB320C x ChR2-XXL	240	21.6385	16.3492
	MB320C x ChR2-XXL	240	5.90112	10.9482
	MB320C x ChR2-XXL	240	26.9821	29.1667
	MB320C x ChR2-XXL	240	26.4286	5.46218
	MB320C x ChR2-XXL	240	17.4342	46.7236
	MB320C x ChR2-XXL	240	-1.1655	12.2222
	MB320C x ChR2-XXL	240	20.6259	41.3043
	MB320C x ChR2-XXL	240	11.359	2.52101
	MB320C x ChR2-XXL	240	7.44898	29.1667
	MB320C x ChR2-XXL	240	6.76692	0.686499
	MB320C x ChR2-XXL	240	52.8604	16.0131
	MB320C x ChR2-XXL	240	12.5	0
	MB320C x ChR2-XXL	240	35.7911	25
	MB320C x ChR2-XXL	240	-2.02899	-1.19048
	MB320C x ChR2-XXL	240	17.4107	3.00752
	MB320C x ChR2-XXL	240	-2.07283	35.4515
	MB320C x ChR2-XXL	240	6.62139	21.1538
	MB320C x ChR2-XXL	240	16.6667	37.5
	MB320C x ChR2-XXL, TH-RNAi	240	-3.42105	-4.51128
	MB320C x ChR2-XXL, TH-RNAi	240	-0.695652	-7.07071
	MB320C x ChR2-XXL, TH-RNAi	240	3.663	28.7719
	MB320C x ChR2-XXL, TH-RNAi	240	15.2709	0.793651
	MB320C x ChR2-XXL, TH-RNAi	240	19.7826	18.4211
	MB320C x ChR2-XXL, TH-RNAi	240	31.4241	10.1504
	MB320C x ChR2-XXL, TH-RNAi	240	5.43735	0
	MB320C x ChR2-XXL, TH-RNAi	240	3.83023	39.2045
	MB320C x ChR2-XXL, TH-RNAi	240	4.87013	42.8571
	MB320C x ChR2-XXL, TH-RNAi	240	0.714286	27.2059
	MB320C x ChR2-XXL, TH-RNAi	240	13.0952	31.9444
	MB320C x ChR2-XXL, TH-RNAi	240	7.01262	7.87879
	MB320C x ChR2-XXL, TH-RNAi	240	-20.4545	3.96825
	MB320C x ChR2-XXL, TH-RNAi	240	43	23.3333
	MB320C x ChR2-XXL, TH-RNAi	240	18.0624	1.43113
	MB320C x ChR2-XXL, TH-RNAi	240	21.2121	32.4786
	MB320C x ChR2-XXL, TH-RNAi	240	10.6061	0
	MB320C x ChR2-XXL, TH-RNAi	240	3.3033	32.3529
	MB320C x ChR2-XXL, TH-RNAi	240	40.5172	-16.1111
	MB320C x ChR2-XXL, TH-RNAi	240	0	0
	MB320C x ChR2-XXL, TH-RNAi	240	23.876	4
	MB320C x ChR2-XXL, TH-RNAi	240	29.6296	17.3333
	MB320C x ChR2-XXL, TH-RNAi	240	37.6959	14.2857
	MB320C x ChR2-XXL, TH-RNAi	240	7.61905	17.7778
	MB320C x ChR2-XXL, TH-RNAi	240	-4.4226	14.2857
	MB320C x ChR2-XXL, TH-RNAi	240	-10	26.1364
	MB320C x ChR2-XXL, TH-RNAi	240	4.16667	-3.40909
	MB320C x ChR2-XXL, TH-RNAi	240	8.53659	-7.93651
	MB320C x ChR2-XXL, TH-RNAi	240	18.75	33.5165
	MB320C x ChR2-XXL, TH-RNAi	240	23.8095	0.350877
	MB320C x ChR2-XXL, TH-RNAi	240	34.447	-8.16993
	MB320C x ChR2-XXL, TH-RNAi	240	5.75	0
	MB320C x ChR2-XXL, TH-RNAi	240	26.9231	-4.24837
	MB320C x ChR2-XXL, TH-RNAi	240	32.6087	0
	MB320C x ChR2-XXL	300	-3.84615	-23.2008
	MB320C x ChR2-XXL	300	47.7733	12.6984
	MB320C x ChR2-XXL	300	-5.86207	-14.4737
	MB320C x ChR2-XXL	300	35.4037	-1.42857
	MB320C x ChR2-XXL	300	-6.19048	7.69231
	MB320C x ChR2-XXL	300	9.60145	4.24242
	MB320C x ChR2-XXL	300	-35	41.5344
	MB320C x ChR2-XXL	300	15	30.8858
	MB320C x ChR2-XXL	300	66.6667	62.5
	MB320C x ChR2-XXL	300	-0.19305	0
	MB320C x ChR2-XXL	300	4.03226	13.6646
	MB320C x ChR2-XXL	300	22.3684	-12.8655
	MB320C x ChR2-XXL	300	31.1311	-0.621118
	MB320C x ChR2-XXL	300	32.971	22.0588
	MB320C x ChR2-XXL	300	12.963	18.75
	MB320C x ChR2-XXL	300	0	11.1111
	MB320C x ChR2-XXL	300	32.0487	40.9091
	MB320C x ChR2-XXL	300	10.8333	25
	MB320C x ChR2-XXL	300	-16.1905	-8.33333
	MB320C x ChR2-XXL	300	15.1515	-24.7312
	MB320C x ChR2-XXL	300	27.0833	17.6471
	MB320C x ChR2-XXL	300	100
	MB320C x ChR2-XXL	300	15.4616	44.4444
	MB320C x ChR2-XXL	300	0	0
	MB320C x ChR2-XXL	300	-2.22222	5.88235
	MB320C x ChR2-XXL	300	0	0
	MB320C x ChR2-XXL	300	22.1591	7.69231
	MB320C x ChR2-XXL	300	24.4505	2.22222
	MB320C x ChR2-XXL	300	6.62393	19
	MB320C x ChR2-XXL	300	9.33333	24.0385
	MB320C x ChR2-XXL	300	61.2903	78.5714
	MB320C x ChR2-XXL	300	17.5926	5.45455
	MB320C x ChR2-XXL	300	10.6494	14.1667
	MB320C x ChR2-XXL	300	40	25.8312
	MB320C x ChR2-XXL	300	6.54762	10.4545
	MB320C x ChR2-XXL	300	21.0811	1.90476
	MB320C x ChR2-XXL	300	37.5	-2.89855
	MB320C x ChR2-XXL	300	31.33	30.1127
	MB320C x ChR2-XXL	300	8.70279	34.7826
	MB320C x ChR2-XXL	300	-0.819001	10
	MB320C x ChR2-XXL	300	-5.8871	27.8947
	MB320C x ChR2-XXL	300	6.69856	12.987
	MB320C x ChR2-XXL, TH-RNAi	300	-2.43902	0
	MB320C x ChR2-XXL, TH-RNAi	300	20.1299	4.7619
	MB320C x ChR2-XXL, TH-RNAi	300	11.828	16.6667
	MB320C x ChR2-XXL, TH-RNAi	300	21.4286	-4.8951
	MB320C x ChR2-XXL, TH-RNAi	300	-8.82353	-70.5882
	MB320C x ChR2-XXL, TH-RNAi	300	28.0423	11.2299
	MB320C x ChR2-XXL, TH-RNAi	300	-40	-12.5
	MB320C x ChR2-XXL, TH-RNAi	300		2
	MB320C x ChR2-XXL, TH-RNAi	300	29.1667	10.8392
	MB320C x ChR2-XXL, TH-RNAi	300	-5	7.14286
	MB320C x ChR2-XXL, TH-RNAi	300	-6.95652	-1.52381
	MB320C x ChR2-XXL, TH-RNAi	300	23.3333	0
	MB320C x ChR2-XXL, TH-RNAi	300	-4.0724	-9.52381
	MB320C x ChR2-XXL, TH-RNAi	300	0	-12.5
	MB320C x ChR2-XXL, TH-RNAi	300	23.8095	29.6791
	MB320C x ChR2-XXL, TH-RNAi	300	21.4286	0
	MB320C x ChR2-XXL, TH-RNAi	300	-11.8421	-8.33333
	MB320C x ChR2-XXL, TH-RNAi	300	0.501253	0
	MB320C x ChR2-XXL, TH-RNAi	300	-1.29032	-8.18713
	MB320C x ChR2-XXL, TH-RNAi	300	2.77778	5.04202
	MB320C x ChR2-XXL, TH-RNAi	300	-2.1978	-46.6667
	MB320C x ChR2-XXL, TH-RNAi	300	42.735	0
	MB320C x ChR2-XXL, TH-RNAi	300	18.2353	8.57143
	MB320C x ChR2-XXL, TH-RNAi	300	21.8894	-10.1961
	MB320C x ChR2-XXL, TH-RNAi	300	17.2727	11.1111
	MB320C x ChR2-XXL, TH-RNAi	300	26.8182	-20.8333
	MB320C x ChR2-XXL, TH-RNAi	300	43.1818	31.875
	MB320C x ChR2-XXL, TH-RNAi	300	2.5974	1.85328
	MB320C x ChR2-XXL, TH-RNAi	300	8.23799	6.11285
	MB320C x ChR2-XXL, TH-RNAi	300	3.18627	8.79121
	MB320C x ChR2-XXL, TH-RNAi	300	6.33333	-60
	MB320C x ChR2-XXL, TH-RNAi	300	53.4965	32.1429
	MB320C x ChR2-XXL, TH-RNAi	300	-39.0476	-28.9773
	MB320C x ChR2-XXL, TH-RNAi	300	10	-16.6667
	MB320C x ChR2-XXL, TH-RNAi	300	0.956938	7.58621
	MB320C x ChR2-XXL, TH-RNAi	300	10.2564	-45.5357
	MB320C x ChR2-XXL, TH-RNAi	300	25.9868	19.6023
	MB320C x ChR2-XXL, TH-RNAi	300	-11.4706	-16.4596
	MB320C x ChR2-XXL, TH-RNAi	300	5	-5.83333
	MB320C x ChR2-XXL, TH-RNAi	300	-0.854701	-9.02778
	MB320C x ChR2-XXL, TH-RNAi	300	44.086	13.4615
	MB320C x ChR2-XXL, TH-RNAi	300	24.2857	23.6364

### Sheet: SFig07
SFig7A	Genotype	Treatment	ISI [sec]	PREF(BA+)	PREF(OCT+)		SFig7B	Genotype	Treatment	ISI [sec]	PREF(BA+)	PREF(OCT+)
	MB320C x ChR2-XXL	Control	-100	75	100			MB320C x ChR2-XXL	Control	-100	-100	-100
	MB320C x ChR2-XXL	Control	-100	15.1515	-3.0303			MB320C x ChR2-XXL	Control	-100	-100	-100
	MB320C x ChR2-XXL	Control	-100	3.0303	15.7895			MB320C x ChR2-XXL	Control	-100	-100	-100
	MB320C x ChR2-XXL	Control	-100	-64.7059	27.2727			MB320C x ChR2-XXL	Control	-100	-100	75
	MB320C x ChR2-XXL	Control	-100	-60	23.0769			MB320C x ChR2-XXL	Control	-100	-100	-100
	MB320C x ChR2-XXL	Control	-100	23.0769	35.7143			MB320C x ChR2-XXL	Control	-100	-100	-100
	MB320C x ChR2-XXL	Control	-100	70	-89.1892			MB320C x ChR2-XXL	Control	-100	-100	-100
	MB320C x ChR2-XXL	Control	-100	0	-50			MB320C x ChR2-XXL	Control	-100	-100	-93.9394
	MB320C x ChR2-XXL	Control	-100	-33.3333	6.66667			MB320C x ChR2-XXL	Control	-100	-91.1111	-100
	MB320C x ChR2-XXL	Control	-100	50	0			MB320C x ChR2-XXL	Control	-100	-90	20
	MB320C x ChR2-XXL	Control	-100	-58.3333	-35.4839			MB320C x ChR2-XXL	Control	-100	-88.2353	-100
	MB320C x ChR2-XXL	Control	-100	60	50			MB320C x ChR2-XXL	Control	-100	-85.1852	-78.9474
	MB320C x ChR2-XXL	Control	-100	-42.8571	0			MB320C x ChR2-XXL	Control	-100	-69.2308	15.7895
	MB320C x ChR2-XXL	Control	-100	-46.6667	-75			MB320C x ChR2-XXL	Control	-100	-63.6364	-72.4138
	MB320C x ChR2-XXL	Control	-100	46.9388	72.093			MB320C x ChR2-XXL	Control	-100	-62.5	-76.9231
	MB320C x ChR2-XXL	Control	-100	-4.34783	-20			MB320C x ChR2-XXL	Control	-100	-41.1765	0
	MB320C x ChR2-XXL	Control	-100	-88.2353	-73.3333			MB320C x ChR2-XXL	Control	-100	-37.1429	-4.34783
	MB320C x ChR2-XXL	Control	-100	-33.3333	73.3333			MB320C x ChR2-XXL	Control	-100	-33.3333	4.7619
	MB320C x ChR2-XXL	Control	-100	91.3043	77.7778			MB320C x ChR2-XXL	Control	-100	-33.3333	0
	MB320C x ChR2-XXL	Control	-100	-9.43396	-21.2121			MB320C x ChR2-XXL	Control	-100	-29.4118	52.9412
	MB320C x ChR2-XXL	Control	-100	-91.6667	-95			MB320C x ChR2-XXL	Control	-100	-20	-42.8571
	MB320C x ChR2-XXL	Control	-100	57.5758	78.5714			MB320C x ChR2-XXL	Control	-100	-11.1111	45.4545
	MB320C x ChR2-XXL	Control	-100	-60	-11.1111			MB320C x ChR2-XXL	Control	-100	-6.66667	-85.1852
	MB320C x ChR2-XXL	Control	-100	-12.5	21.4286			MB320C x ChR2-XXL	Control	-100	0	-53.8462
	MB320C x ChR2-XXL	Control	-100	-42.8571	90.4762			MB320C x ChR2-XXL	Control	-100	0	13.0435
	MB320C x ChR2-XXL	Control	-100	76.9231	11.1111			MB320C x ChR2-XXL	Control	-100	9.09091	80
	MB320C x ChR2-XXL	Control	-100	27.2727	-5.26316			MB320C x ChR2-XXL	Control	-100	18.5185	-50.9434
	MB320C x ChR2-XXL	Control	-100	-50	-20			MB320C x ChR2-XXL	Control	-100	23.0769	-65.2174
	MB320C x ChR2-XXL	Control	-100	63.6364	-33.3333			MB320C x ChR2-XXL	Control	-100	38.4615	-100
	MB320C x ChR2-XXL	Control	-100	30	20			MB320C x ChR2-XXL	Control	-100	50	60
	MB320C x ChR2-XXL	Control	-100	-63.6364	-86.6667			MB320C x ChR2-XXL	Control	-100	53.8462	100
	MB320C x ChR2-XXL	Control	-100	76.9231	64.2857			MB320C x ChR2-XXL	Control	-100	69.2308	50
	MB320C x ChR2-XXL	Control	-100	-55.5556	-100			MB320C x ChR2-XXL	Control	-100	75	76.9231
	MB320C x ChR2-XXL	Control	-100	-92.3077	-89.1892			MB320C x ChR2-XXL	Control	-100	77.7778	25
	MB320C x ChR2-XXL	Control	-100	-24.3243	-50			MB320C x ChR2-XXL	Control	-100	82.3529	56
	MB320C x ChR2-XXL	Control	-100	-94.2857	-92.8571			MB320C x ChR2-XXL	Control	-100	85.7143	-31.0345
	MB320C x ChR2-XXL	Control	-100	27.2727	-8.33333			MB320C x ChR2-XXL	Control	-100	86.6667	-43.4783
	MB320C x ChR2-XXL	Control	-100	-60	-95.4545			MB320C x ChR2-XXL	Control	-100	100	45.098
	MB320C x ChR2-XXL	1.25mg/ml 3IY	-100	-20	36.8421			MB320C x ChR2-XXL	Control	-100	100	77.7778
	MB320C x ChR2-XXL	1.25mg/ml 3IY	-100	-15.5556	17.2414			MB320C x ChR2-XXL	60mg/ml PCPA	-100	-100	-100
	MB320C x ChR2-XXL	1.25mg/ml 3IY	-100	80.6452	94.5946			MB320C x ChR2-XXL	60mg/ml PCPA	-100	-100	-100
	MB320C x ChR2-XXL	1.25mg/ml 3IY	-100	22.2222	10			MB320C x ChR2-XXL	60mg/ml PCPA	-100	-100	-96.7213
	MB320C x ChR2-XXL	1.25mg/ml 3IY	-100	-33.3333	55.5556			MB320C x ChR2-XXL	60mg/ml PCPA	-100	-100	-44.4444
	MB320C x ChR2-XXL	1.25mg/ml 3IY	-100	-23.0769	38.4615			MB320C x ChR2-XXL	60mg/ml PCPA	-100	-100	-80
	MB320C x ChR2-XXL	1.25mg/ml 3IY	-100	-6.89655	81.3953			MB320C x ChR2-XXL	60mg/ml PCPA	-100	-100	-100
	MB320C x ChR2-XXL	1.25mg/ml 3IY	-100	0	55.5556			MB320C x ChR2-XXL	60mg/ml PCPA	-100	-100	-84.6154
	MB320C x ChR2-XXL	1.25mg/ml 3IY	-100	0	100			MB320C x ChR2-XXL	60mg/ml PCPA	-100	-100	-87.5
	MB320C x ChR2-XXL	1.25mg/ml 3IY	-100	-33.3333	100			MB320C x ChR2-XXL	60mg/ml PCPA	-100	-100	-75
	MB320C x ChR2-XXL	1.25mg/ml 3IY	-100	28	65.2174			MB320C x ChR2-XXL	60mg/ml PCPA	-100	-100	-100
	MB320C x ChR2-XXL	1.25mg/ml 3IY	-100	73.6842	76			MB320C x ChR2-XXL	60mg/ml PCPA	-100	-94.8052	-91.6667
	MB320C x ChR2-XXL	1.25mg/ml 3IY	-100	23.8095	-11.1111			MB320C x ChR2-XXL	60mg/ml PCPA	-100	-80	-90
	MB320C x ChR2-XXL	1.25mg/ml 3IY	-100	79.3103	61.5385			MB320C x ChR2-XXL	60mg/ml PCPA	-100	-77.7778	45.4545
	MB320C x ChR2-XXL	1.25mg/ml 3IY	-100	-62.963	-48.3871			MB320C x ChR2-XXL	60mg/ml PCPA	-100	-71.4286	-44.4444
	MB320C x ChR2-XXL	1.25mg/ml 3IY	-100	33.3333	40			MB320C x ChR2-XXL	60mg/ml PCPA	-100	-60	-56.5217
	MB320C x ChR2-XXL	1.25mg/ml 3IY	-100	-90	24.1379			MB320C x ChR2-XXL	60mg/ml PCPA	-100	-55.5556	-93.1034
	MB320C x ChR2-XXL	1.25mg/ml 3IY	-100	10	66.6667			MB320C x ChR2-XXL	60mg/ml PCPA	-100	-52.381
	MB320C x ChR2-XXL	1.25mg/ml 3IY	-100	-56.5217	-33.3333			MB320C x ChR2-XXL	60mg/ml PCPA	-100	-50	100
	MB320C x ChR2-XXL	1.25mg/ml 3IY	-100	-33.3333	76.9231			MB320C x ChR2-XXL	60mg/ml PCPA	-100	-48.1481	-53.4884
	MB320C x ChR2-XXL	1.25mg/ml 3IY	-100	4.34783	26.6667			MB320C x ChR2-XXL	60mg/ml PCPA	-100	-42.8571	-100
	MB320C x ChR2-XXL	1.25mg/ml 3IY	-100	-90.4762	-50			MB320C x ChR2-XXL	60mg/ml PCPA	-100	-41.1765	100
	MB320C x ChR2-XXL	1.25mg/ml 3IY	-100	14.8148	58.8235			MB320C x ChR2-XXL	60mg/ml PCPA	-100	-33.3333	-100
	MB320C x ChR2-XXL	1.25mg/ml 3IY	-100	76.9231	52.9412			MB320C x ChR2-XXL	60mg/ml PCPA	-100	-33.3333	-60
	MB320C x ChR2-XXL	1.25mg/ml 3IY	-100	23.8095	27.2727			MB320C x ChR2-XXL	60mg/ml PCPA	-100	-8.47458	2.43902
	MB320C x ChR2-XXL	1.25mg/ml 3IY	-100	-64.7059	-60			MB320C x ChR2-XXL	60mg/ml PCPA	-100	-4.16667	-20.9302
	MB320C x ChR2-XXL	1.25mg/ml 3IY	-100	40	100			MB320C x ChR2-XXL	60mg/ml PCPA	-100	0	0
	MB320C x ChR2-XXL	1.25mg/ml 3IY	-100	23.0769	100			MB320C x ChR2-XXL	60mg/ml PCPA	-100	4.16667	26.087
	MB320C x ChR2-XXL	1.25mg/ml 3IY	-100	-78.9474	-28.5714			MB320C x ChR2-XXL	60mg/ml PCPA	-100	17.3913	76.7442
	MB320C x ChR2-XXL	1.25mg/ml 3IY	-100	-80	-57.8947			MB320C x ChR2-XXL	60mg/ml PCPA	-100	20	-50
	MB320C x ChR2-XXL	1.25mg/ml 3IY	-100	2.7027	65.8537			MB320C x ChR2-XXL	60mg/ml PCPA	-100	27.2727	100
	MB320C x ChR2-XXL	1.25mg/ml 3IY	-100	-91.4286	-25			MB320C x ChR2-XXL	60mg/ml PCPA	-100	28.5714	-50
	MB320C x ChR2-XXL	1.25mg/ml 3IY	-100	5.26316	33.3333			MB320C x ChR2-XXL	60mg/ml PCPA	-100	31.0345	75
	MB320C x ChR2-XXL	1.25mg/ml 3IY	-100	9.09091	53.8462			MB320C x ChR2-XXL	60mg/ml PCPA	-100	33.3333	100
	MB320C x ChR2-XXL	1.25mg/ml 3IY	-100	-3.44828	63.1579			MB320C x ChR2-XXL	60mg/ml PCPA	-100	40	68.4211
	MB320C x ChR2-XXL	1.25mg/ml 3IY	-100	29.0323	55.5556			MB320C x ChR2-XXL	60mg/ml PCPA	-100	50	5.88235
	MB320C x ChR2-XXL	1.25mg/ml 3IY	-100	-86.9565	-72.2222			MB320C x ChR2-XXL	60mg/ml PCPA	-100	55.5556	11.1111
	MB320C x ChR2-XXL	1.25mg/ml 3IY	-100	-21.5686	9.09091			MB320C x ChR2-XXL	60mg/ml PCPA	-100	72.973	72.7273
	MB320C x ChR2-XXL	1.25mg/ml 3IY	-100	-22.2222	30			MB320C x ChR2-XXL	60mg/ml PCPA	-100	83.3333	100
	MB320C x ChR2-XXL	1.25mg/ml 3IY, 60mg/ml PCPA	-100	-44.8276	-16.129			MB320C x ChR2-XXL	60mg/ml PCPA	-100	86.0465	-10.7692
	MB320C x ChR2-XXL	1.25mg/ml 3IY, 60mg/ml PCPA	-100	-61.9048	10			MB320C x ChR2-XXL	Control	-15	-100	-100
	MB320C x ChR2-XXL	1.25mg/ml 3IY, 60mg/ml PCPA	-100	-18.75	-23.5294			MB320C x ChR2-XXL	Control	-15	-100	-44.4444
	MB320C x ChR2-XXL	1.25mg/ml 3IY, 60mg/ml PCPA	-100	45.4545	86.6667			MB320C x ChR2-XXL	Control	-15	-84.6154	27.2727
	MB320C x ChR2-XXL	1.25mg/ml 3IY, 60mg/ml PCPA	-100	-31.5789	16.2791			MB320C x ChR2-XXL	Control	-15	-82.2222	100
	MB320C x ChR2-XXL	1.25mg/ml 3IY, 60mg/ml PCPA	-100	-4.16667	11.1111			MB320C x ChR2-XXL	Control	-15	-77.2727	58.1395
	MB320C x ChR2-XXL	1.25mg/ml 3IY, 60mg/ml PCPA	-100	-8.57143	64.7059			MB320C x ChR2-XXL	Control	-15	-73.3333	20
	MB320C x ChR2-XXL	1.25mg/ml 3IY, 60mg/ml PCPA	-100	-13.3333	-11.7647			MB320C x ChR2-XXL	Control	-15	-68	-27.7778
	MB320C x ChR2-XXL	1.25mg/ml 3IY, 60mg/ml PCPA	-100	-38.9831	-26.087			MB320C x ChR2-XXL	Control	-15	-54.5455	-18.1818
	MB320C x ChR2-XXL	1.25mg/ml 3IY, 60mg/ml PCPA	-100	-31.8182	19.1489			MB320C x ChR2-XXL	Control	-15	-44.4444	82.8571
	MB320C x ChR2-XXL	1.25mg/ml 3IY, 60mg/ml PCPA	-100	-45.4545	52.9412			MB320C x ChR2-XXL	Control	-15	-28.5714	94.5946
	MB320C x ChR2-XXL	1.25mg/ml 3IY, 60mg/ml PCPA	-100	16.6667	0			MB320C x ChR2-XXL	Control	-15	-12.5	3.44828
	MB320C x ChR2-XXL	1.25mg/ml 3IY, 60mg/ml PCPA	-100	-64.7059	-100			MB320C x ChR2-XXL	Control	-15	-3.7037	85.7143
	MB320C x ChR2-XXL	1.25mg/ml 3IY, 60mg/ml PCPA	-100	14.2857	33.3333			MB320C x ChR2-XXL	Control	-15	7.69231	-100
	MB320C x ChR2-XXL	1.25mg/ml 3IY, 60mg/ml PCPA	-100	41.6667	54.8387			MB320C x ChR2-XXL	Control	-15	9.67742	94.5946
	MB320C x ChR2-XXL	1.25mg/ml 3IY, 60mg/ml PCPA	-100	-91.3043	33.3333			MB320C x ChR2-XXL	Control	-15	100	92.3077
	MB320C x ChR2-XXL	1.25mg/ml 3IY, 60mg/ml PCPA	-100	-77.1429	-83.3333			MB320C x ChR2-XXL	Control	-15	100	100
	MB320C x ChR2-XXL	1.25mg/ml 3IY, 60mg/ml PCPA	-100	0	36			MB320C x ChR2-XXL	Control	-15	-11.1111	54.2857
	MB320C x ChR2-XXL	1.25mg/ml 3IY, 60mg/ml PCPA	-100	-56.8627	-69.0141			MB320C x ChR2-XXL	Control	-15	35.2941	88.8889
	MB320C x ChR2-XXL	1.25mg/ml 3IY, 60mg/ml PCPA	-100	26.087	48.1481			MB320C x ChR2-XXL	Control	-15	-20	65.5172
	MB320C x ChR2-XXL	1.25mg/ml 3IY, 60mg/ml PCPA	-100	-33.3333	-46.6667			MB320C x ChR2-XXL	Control	-15	-16.6667	80
	MB320C x ChR2-XXL	1.25mg/ml 3IY, 60mg/ml PCPA	-100	-53.4884	-35			MB320C x ChR2-XXL	Control	-15	-45.098	-30.2326
	MB320C x ChR2-XXL	1.25mg/ml 3IY, 60mg/ml PCPA	-100	4.34783	17.0732			MB320C x ChR2-XXL	Control	-15	60	-66.6667
	MB320C x ChR2-XXL	1.25mg/ml 3IY, 60mg/ml PCPA	-100	-50	-41.1765			MB320C x ChR2-XXL	Control	-15	44.8276	96.3636
	MB320C x ChR2-XXL	1.25mg/ml 3IY, 60mg/ml PCPA	-100	0	61.5385			MB320C x ChR2-XXL	Control	-15	44.186	86.8852
	MB320C x ChR2-XXL	1.25mg/ml 3IY, 60mg/ml PCPA	-100	-2.85714	33.3333			MB320C x ChR2-XXL	Control	-15	50	64.7059
	MB320C x ChR2-XXL	1.25mg/ml 3IY, 60mg/ml PCPA	-100	28.2051	39.2857			MB320C x ChR2-XXL	Control	-15	-12.5	81.8182
	MB320C x ChR2-XXL	1.25mg/ml 3IY, 60mg/ml PCPA	-100	2.04082	72.2222			MB320C x ChR2-XXL	Control	-15	11.1111	83.3333
	MB320C x ChR2-XXL	1.25mg/ml 3IY, 60mg/ml PCPA	-100	47.3684	37.5			MB320C x ChR2-XXL	Control	-15	-42.8571	78.5714
	MB320C x ChR2-XXL	1.25mg/ml 3IY, 60mg/ml PCPA	-100	6.66667	12.5			MB320C x ChR2-XXL	Control	-15	-20	100
	MB320C x ChR2-XXL	1.25mg/ml 3IY, 60mg/ml PCPA	-100	23.0769	-21.7391			MB320C x ChR2-XXL	Control	-15	47.3684	80.9524
	MB320C x ChR2-XXL	1.25mg/ml 3IY, 60mg/ml PCPA	-100	-100	-71.4286			MB320C x ChR2-XXL	Control	-15	79.3103	100
	MB320C x ChR2-XXL	1.25mg/ml 3IY, 60mg/ml PCPA	-100	-4.7619	-15.3846			MB320C x ChR2-XXL	Control	-15	-47.8261	89.4737
	MB320C x ChR2-XXL	1.25mg/ml 3IY, 60mg/ml PCPA	-100	-50	10.3448			MB320C x ChR2-XXL	Control	-15	7.69231	78.3784
	MB320C x ChR2-XXL	1.25mg/ml 3IY, 60mg/ml PCPA	-100	57.8947	33.3333			MB320C x ChR2-XXL	Control	-15	10	100
	MB320C x ChR2-XXL	1.25mg/ml 3IY, 60mg/ml PCPA	-100	6.25	19.0476			MB320C x ChR2-XXL	Control	-15	-23.0769	29.4118
	MB320C x ChR2-XXL	1.25mg/ml 3IY, 60mg/ml PCPA	-100	39.1304	52.381			MB320C x ChR2-XXL	Control	-15	-29.4118	78.9474
	MB320C x ChR2-XXL	1.25mg/ml 3IY, 60mg/ml PCPA	-100	-5.26316	62.5			MB320C x ChR2-XXL	Control	-15	-94.5946	-100
	MB320C x ChR2-XXL	1.25mg/ml 3IY, 60mg/ml PCPA	-100	-16.6667	-61.2903			MB320C x ChR2-XXL	Control	-15	-42.8571	23.0769
	MB320C x ChR2-XXL	1.25mg/ml 3IY, 60mg/ml PCPA	-100	100	21.0526			MB320C x ChR2-XXL	Control	-15	-100	0
	MB320C x ChR2-XXL	1.25mg/ml 3IY, 60mg/ml PCPA	-100	-3.44828	11.1111			MB320C x ChR2-XXL	Control	-15	-94.8718	-6.66667
	MB320C x ChR2-XXL	1.25mg/ml 3IY, 60mg/ml PCPA	-100	24.5283	40			MB320C x ChR2-XXL	Control	-15	-80	52.9412
	MB320C x ChR2-XXL	1.25mg/ml 3IY, 60mg/ml PCPA	-100	-59.1837	-57.6923			MB320C x ChR2-XXL	Control	-15	-20	90.9091
	MB320C x ChR2-XXL	1.25mg/ml 3IY, 60mg/ml PCPA	-100	50	10.6383			MB320C x ChR2-XXL	Control	-15	-42.8571	100
	MB320C x ChR2-XXL	1.25mg/ml 3IY, 60mg/ml PCPA	-100	38.4615	30.2326			MB320C x ChR2-XXL	Control	-15	-100	-100
	MB320C x ChR2-XXL	Control	-15	-11.1111	54.2857			MB320C x ChR2-XXL	Control	-15	-100	-52.381
	MB320C x ChR2-XXL	Control	-15	35.2941	88.8889			MB320C x ChR2-XXL	60mg/ml PCPA	-15	-100	3.7037
	MB320C x ChR2-XXL	Control	-15	-20	65.5172			MB320C x ChR2-XXL	60mg/ml PCPA	-15	-100	-93.5484
	MB320C x ChR2-XXL	Control	-15	-16.6667	80			MB320C x ChR2-XXL	60mg/ml PCPA	-15	-100	-90.9091
	MB320C x ChR2-XXL	Control	-15	-45.098	-30.2326			MB320C x ChR2-XXL	60mg/ml PCPA	-15	-100	33.3333
	MB320C x ChR2-XXL	Control	-15	60	-66.6667			MB320C x ChR2-XXL	60mg/ml PCPA	-15	-90	-43.5897
	MB320C x ChR2-XXL	Control	-15	44.8276	96.3636			MB320C x ChR2-XXL	60mg/ml PCPA	-15	-87.5	-12.5
	MB320C x ChR2-XXL	Control	-15	44.186	86.8852			MB320C x ChR2-XXL	60mg/ml PCPA	-15	-75.7576	14.2857
	MB320C x ChR2-XXL	Control	-15	50	64.7059			MB320C x ChR2-XXL	60mg/ml PCPA	-15	-75	-25
	MB320C x ChR2-XXL	Control	-15	-12.5	81.8182			MB320C x ChR2-XXL	60mg/ml PCPA	-15	-70	-48.1481
	MB320C x ChR2-XXL	Control	-15	11.1111	83.3333			MB320C x ChR2-XXL	60mg/ml PCPA	-15	-68.4211	-23.0769
	MB320C x ChR2-XXL	Control	-15	-42.8571	78.5714			MB320C x ChR2-XXL	60mg/ml PCPA	-15	-63.6364	18.5185
	MB320C x ChR2-XXL	Control	-15	-20	100			MB320C x ChR2-XXL	60mg/ml PCPA	-15	-52.9412	55
	MB320C x ChR2-XXL	Control	-15	47.3684	80.9524			MB320C x ChR2-XXL	60mg/ml PCPA	-15	-30.2326	-90
	MB320C x ChR2-XXL	Control	-15	79.3103	100			MB320C x ChR2-XXL	60mg/ml PCPA	-15	-26.087	20.7547
	MB320C x ChR2-XXL	Control	-15	-47.8261	89.4737			MB320C x ChR2-XXL	60mg/ml PCPA	-15	-20	92.3077
	MB320C x ChR2-XXL	Control	-15	7.69231	78.3784			MB320C x ChR2-XXL	60mg/ml PCPA	-15	10.2041	54.8387
	MB320C x ChR2-XXL	Control	-15	10	100			MB320C x ChR2-XXL	60mg/ml PCPA	-15	53.8462	92.5926
	MB320C x ChR2-XXL	Control	-15	-23.0769	29.4118			MB320C x ChR2-XXL	60mg/ml PCPA	-15	74.1935	63.6364
	MB320C x ChR2-XXL	Control	-15	-29.4118	78.9474			MB320C x ChR2-XXL	60mg/ml PCPA	-15	77.1429	85.1852
	MB320C x ChR2-XXL	Control	-15	-94.5946	-100			MB320C x ChR2-XXL	60mg/ml PCPA	-15	-89.4737	-20
	MB320C x ChR2-XXL	Control	-15	-42.8571	23.0769			MB320C x ChR2-XXL	60mg/ml PCPA	-15	-80	36.8421
	MB320C x ChR2-XXL	Control	-15	-100	0			MB320C x ChR2-XXL	60mg/ml PCPA	-15	-66.6667	4.34783
	MB320C x ChR2-XXL	Control	-15	-94.8718	-6.66667			MB320C x ChR2-XXL	60mg/ml PCPA	-15	-100	-68.4211
	MB320C x ChR2-XXL	Control	-15	-80	52.9412			MB320C x ChR2-XXL	60mg/ml PCPA	-15	-57.8947	73.913
	MB320C x ChR2-XXL	Control	-15	-20	90.9091			MB320C x ChR2-XXL	60mg/ml PCPA	-15	20	88.2353
	MB320C x ChR2-XXL	Control	-15	-42.8571	100			MB320C x ChR2-XXL	60mg/ml PCPA	-15	60	89.2857
	MB320C x ChR2-XXL	Control	-15	-100	-100			MB320C x ChR2-XXL	60mg/ml PCPA	-15	-61.1111	-51.5152
	MB320C x ChR2-XXL	Control	-15	-100	-52.381			MB320C x ChR2-XXL	60mg/ml PCPA	-15	-45.4545	0
	MB320C x ChR2-XXL	1.25mg/ml 3IY	-15	20	6.66667			MB320C x ChR2-XXL	60mg/ml PCPA	-15	-76.4706	16.6667
	MB320C x ChR2-XXL	1.25mg/ml 3IY	-15	9.09091	-18.1818			MB320C x ChR2-XXL	60mg/ml PCPA	-15	-87.5	-28.5714
	MB320C x ChR2-XXL	1.25mg/ml 3IY	-15	-8.33333	4			MB320C x ChR2-XXL	60mg/ml PCPA	-15	-83.3333	-39.1304
	MB320C x ChR2-XXL	1.25mg/ml 3IY	-15	17.2414	23.0769			MB320C x ChR2-XXL	60mg/ml PCPA	-15	-100	86.6667
	MB320C x ChR2-XXL	1.25mg/ml 3IY	-15	12.8205	56.5217			MB320C x ChR2-XXL	60mg/ml PCPA	-15	-60	52.9412
	MB320C x ChR2-XXL	1.25mg/ml 3IY	-15	-40	-28			MB320C x ChR2-XXL	60mg/ml PCPA	-15	-57.1429	63.6364
	MB320C x ChR2-XXL	1.25mg/ml 3IY	-15	-38.4615	-100			MB320C x ChR2-XXL	60mg/ml PCPA	-15	-100	-86.6667
	MB320C x ChR2-XXL	1.25mg/ml 3IY	-15	33.3333	13.0435			MB320C x ChR2-XXL	60mg/ml PCPA	-15	-63.6364	-63.6364
	MB320C x ChR2-XXL	1.25mg/ml 3IY	-15	81.8182	65.2174			MB320C x ChR2-XXL	60mg/ml PCPA	-15	-20	93.1034
	MB320C x ChR2-XXL	1.25mg/ml 3IY	-15	82.6087	75			MB320C x ChR2-XXL	60mg/ml PCPA	-15	-100	-92.8571
	MB320C x ChR2-XXL	1.25mg/ml 3IY	-15	50	92.3077			MB320C x ChR2-XXL	60mg/ml PCPA	-15	-100	-100
	MB320C x ChR2-XXL	1.25mg/ml 3IY	-15	100	57.1429			MB320C x ChR2-XXL	60mg/ml PCPA	-15	-24.1379	46.6667
	MB320C x ChR2-XXL	1.25mg/ml 3IY	-15	-33.3333	-35.1351			MB320C x ChR2-XXL	60mg/ml PCPA	-15	-100	-73.3333
	MB320C x ChR2-XXL	1.25mg/ml 3IY	-15	-27.2727	-12.5			MB320C x ChR2-XXL	60mg/ml PCPA	-15	-65.2174	52.381
	MB320C x ChR2-XXL	1.25mg/ml 3IY	-15	5.26316	-4			MB320C x ChR2-XXL	60mg/ml PCPA	-15	-73.3333	-33.3333
	MB320C x ChR2-XXL	1.25mg/ml 3IY	-15	52	-12.5			MB320C x ChR2-XXL	60mg/ml PCPA	-15	-16.6667	100
	MB320C x ChR2-XXL	1.25mg/ml 3IY	-15	23.8095	30.4348			MB320C x ChR2-XXL	60mg/ml PCPA	-15	-85.7143	-47.3684
	MB320C x ChR2-XXL	1.25mg/ml 3IY	-15	0	29.4118			MB320C x ChR2-XXL	60mg/ml PCPA	-15	-100	-84.6154
	MB320C x ChR2-XXL	1.25mg/ml 3IY	-15	11.1111	33.3333			MB320C x ChR2-XXL	60mg/ml PCPA	-15	33.3333	90.4762
	MB320C x ChR2-XXL	1.25mg/ml 3IY	-15	33.3333	50			MB320C x ChR2-XXL	60mg/ml PCPA	-15	11.1111	73.3333
	MB320C x ChR2-XXL	1.25mg/ml 3IY	-15	38.8889	54.2857			MB320C x ChR2-XXL	Control	240	-100	-100
	MB320C x ChR2-XXL	1.25mg/ml 3IY	-15	44.4444	100			MB320C x ChR2-XXL	Control	240	-100	-60
	MB320C x ChR2-XXL	1.25mg/ml 3IY	-15	-72.7273	9.09091			MB320C x ChR2-XXL	Control	240	-100	-25
	MB320C x ChR2-XXL	1.25mg/ml 3IY	-15	55.5556	41.9355			MB320C x ChR2-XXL	Control	240	-73.3333	-75
	MB320C x ChR2-XXL	1.25mg/ml 3IY	-15	-40	-16.6667			MB320C x ChR2-XXL	Control	240	-55.5556	14.2857
	MB320C x ChR2-XXL	1.25mg/ml 3IY	-15	-83.3333	42.8571			MB320C x ChR2-XXL	Control	240	-47.8261	-55.5556
	MB320C x ChR2-XXL	1.25mg/ml 3IY	-15	-25	0			MB320C x ChR2-XXL	Control	240	-21.2121	-76.2712
	MB320C x ChR2-XXL	1.25mg/ml 3IY	-15	-61.9048	11.1111			MB320C x ChR2-XXL	Control	240	-15.3846	-55.5556
	MB320C x ChR2-XXL	1.25mg/ml 3IY	-15	16.129	33.3333			MB320C x ChR2-XXL	Control	240	-11.6279	28.2051
	MB320C x ChR2-XXL	1.25mg/ml 3IY	-15	-17.9487	5.55556			MB320C x ChR2-XXL	Control	240	-11.1111	-100
	MB320C x ChR2-XXL	1.25mg/ml 3IY	-15	46.6667	27.8689			MB320C x ChR2-XXL	Control	240	4	-100
	MB320C x ChR2-XXL	1.25mg/ml 3IY	-15	100	71.4286			MB320C x ChR2-XXL	Control	240	45.4545	-54.5455
	MB320C x ChR2-XXL	1.25mg/ml 3IY	-15	-91.3043	-88.8889			MB320C x ChR2-XXL	Control	240	47.619	9.09091
	MB320C x ChR2-XXL	1.25mg/ml 3IY, 60mg/ml PCPA	-15	0	25.9259			MB320C x ChR2-XXL	Control	240	66.6667	93.9394
	MB320C x ChR2-XXL	1.25mg/ml 3IY, 60mg/ml PCPA	-15	3.0303	100			MB320C x ChR2-XXL	Control	240	75	9.09091
	MB320C x ChR2-XXL	1.25mg/ml 3IY, 60mg/ml PCPA	-15	7.69231	-10			MB320C x ChR2-XXL	Control	240	86.9565	25
	MB320C x ChR2-XXL	1.25mg/ml 3IY, 60mg/ml PCPA	-15	-16.129	43.5897			MB320C x ChR2-XXL	Control	240	93.3333	79.3103
	MB320C x ChR2-XXL	1.25mg/ml 3IY, 60mg/ml PCPA	-15	9.09091	45.4545			MB320C x ChR2-XXL	Control	240	100	84.6154
	MB320C x ChR2-XXL	1.25mg/ml 3IY, 60mg/ml PCPA	-15	57.1429	81.8182			MB320C x ChR2-XXL	Control	240	100	87.5
	MB320C x ChR2-XXL	1.25mg/ml 3IY, 60mg/ml PCPA	-15	-8.10811	-25.9259			MB320C x ChR2-XXL	Control	240	62.963	-10.3448
	MB320C x ChR2-XXL	1.25mg/ml 3IY, 60mg/ml PCPA	-15	-100	73.3333			MB320C x ChR2-XXL	Control	240	28.5714	-7.40741
	MB320C x ChR2-XXL	1.25mg/ml 3IY, 60mg/ml PCPA	-15	38.4615	20			MB320C x ChR2-XXL	Control	240	13.0435	-5.88235
	MB320C x ChR2-XXL	1.25mg/ml 3IY, 60mg/ml PCPA	-15	17.0732	91.3043			MB320C x ChR2-XXL	Control	240	77.1429	66.6667
	MB320C x ChR2-XXL	1.25mg/ml 3IY, 60mg/ml PCPA	-15	61.9048	74.1935			MB320C x ChR2-XXL	Control	240	18.75	-40
	MB320C x ChR2-XXL	1.25mg/ml 3IY, 60mg/ml PCPA	-15	75	100			MB320C x ChR2-XXL	Control	240	72.4138	37.5
	MB320C x ChR2-XXL	1.25mg/ml 3IY, 60mg/ml PCPA	-15	-46.6667	-92			MB320C x ChR2-XXL	Control	240	39.1304	28.5714
	MB320C x ChR2-XXL	1.25mg/ml 3IY, 60mg/ml PCPA	-15	-85.7143	-45.4545			MB320C x ChR2-XXL	Control	240	0	-16.6667
	MB320C x ChR2-XXL	1.25mg/ml 3IY, 60mg/ml PCPA	-15	-63.6364	-100			MB320C x ChR2-XXL	Control	240	4.7619	12.8205
	MB320C x ChR2-XXL	1.25mg/ml 3IY, 60mg/ml PCPA	-15	-29.4118	46.6667			MB320C x ChR2-XXL	Control	240	80.6452	-7.69231
	MB320C x ChR2-XXL	1.25mg/ml 3IY, 60mg/ml PCPA	-15	-11.1111	21.7391			MB320C x ChR2-XXL	Control	240	26.6667	7.69231
	MB320C x ChR2-XXL	1.25mg/ml 3IY, 60mg/ml PCPA	-15	-100	-72.7273			MB320C x ChR2-XXL	Control	240	-56.5217	-86.2069
	MB320C x ChR2-XXL	1.25mg/ml 3IY, 60mg/ml PCPA	-15	64.4444	86.2069			MB320C x ChR2-XXL	Control	240	10	-24.1379
	MB320C x ChR2-XXL	1.25mg/ml 3IY, 60mg/ml PCPA	-15	42.8571	62.5			MB320C x ChR2-XXL	Control	240	-5	9.09091
	MB320C x ChR2-XXL	1.25mg/ml 3IY, 60mg/ml PCPA	-15	87.5	100			MB320C x ChR2-XXL	Control	240	-65.2174	-89.4737
	MB320C x ChR2-XXL	1.25mg/ml 3IY, 60mg/ml PCPA	-15	-42.8571	-78.9474			MB320C x ChR2-XXL	Control	240	-80.4878	-89.4737
	MB320C x ChR2-XXL	1.25mg/ml 3IY, 60mg/ml PCPA	-15	33.3333	93.5484			MB320C x ChR2-XXL	Control	240	92.5926	87.5
	MB320C x ChR2-XXL	1.25mg/ml 3IY, 60mg/ml PCPA	-15	-35.2941	77.7778			MB320C x ChR2-XXL	Control	240	71.4286	77.7778
	MB320C x ChR2-XXL	1.25mg/ml 3IY, 60mg/ml PCPA	-15	21.7391	36			MB320C x ChR2-XXL	Control	240	-20	-100
	MB320C x ChR2-XXL	1.25mg/ml 3IY, 60mg/ml PCPA	-15	28.5714	88.2353			MB320C x ChR2-XXL	Control	240	-100	-100
	MB320C x ChR2-XXL	1.25mg/ml 3IY, 60mg/ml PCPA	-15	20	100			MB320C x ChR2-XXL	Control	240	42.8571	-33.3333
	MB320C x ChR2-XXL	1.25mg/ml 3IY, 60mg/ml PCPA	-15	-91.6667	3.22581			MB320C x ChR2-XXL	Control	240	60	55.5556
	MB320C x ChR2-XXL	1.25mg/ml 3IY, 60mg/ml PCPA	-15	65.7143	84			MB320C x ChR2-XXL	Control	240	100	50
	MB320C x ChR2-XXL	1.25mg/ml 3IY, 60mg/ml PCPA	-15	-90.4762	-100			MB320C x ChR2-XXL	Control	240	35.4839	-60.8696
	MB320C x ChR2-XXL	1.25mg/ml 3IY, 60mg/ml PCPA	-15	-46.1538	10.3448			MB320C x ChR2-XXL	Control	240	33.3333	-12.5
	MB320C x ChR2-XXL	1.25mg/ml 3IY, 60mg/ml PCPA	-15	-14.7059	71.4286			MB320C x ChR2-XXL	60mg/ml PCPA	240	-100	-100
	MB320C x ChR2-XXL	Control	240	62.963	-10.3448			MB320C x ChR2-XXL	60mg/ml PCPA	240	-100	-73.3333
	MB320C x ChR2-XXL	Control	240	28.5714	-7.40741			MB320C x ChR2-XXL	60mg/ml PCPA	240	-100	-93.5484
	MB320C x ChR2-XXL	Control	240	13.0435	-5.88235			MB320C x ChR2-XXL	60mg/ml PCPA	240	-94.1176	-91.8367
	MB320C x ChR2-XXL	Control	240	77.1429	66.6667			MB320C x ChR2-XXL	60mg/ml PCPA	240	-78.9474	-79.3103
	MB320C x ChR2-XXL	Control	240	18.75	-40			MB320C x ChR2-XXL	60mg/ml PCPA	240	-77.1429	-83.3333
	MB320C x ChR2-XXL	Control	240	72.4138	37.5			MB320C x ChR2-XXL	60mg/ml PCPA	240	-73.913	-100
	MB320C x ChR2-XXL	Control	240	39.1304	28.5714			MB320C x ChR2-XXL	60mg/ml PCPA	240	-69.2308	-85.1852
	MB320C x ChR2-XXL	Control	240	0	-16.6667			MB320C x ChR2-XXL	60mg/ml PCPA	240	-66.6667	-88.8889
	MB320C x ChR2-XXL	Control	240	4.7619	12.8205			MB320C x ChR2-XXL	60mg/ml PCPA	240	-58.9744	-73.913
	MB320C x ChR2-XXL	Control	240	80.6452	-7.69231			MB320C x ChR2-XXL	60mg/ml PCPA	240	-33.3333	-94.2857
	MB320C x ChR2-XXL	Control	240	26.6667	7.69231			MB320C x ChR2-XXL	60mg/ml PCPA	240	-29.4118	-100
	MB320C x ChR2-XXL	Control	240	-56.5217	-86.2069			MB320C x ChR2-XXL	60mg/ml PCPA	240	-22.2222	-55.5556
	MB320C x ChR2-XXL	Control	240	10	-24.1379			MB320C x ChR2-XXL	60mg/ml PCPA	240	-10.3448	-21.7391
	MB320C x ChR2-XXL	Control	240	-5	9.09091			MB320C x ChR2-XXL	60mg/ml PCPA	240	38.4615	-23.0769
	MB320C x ChR2-XXL	Control	240	-65.2174	-89.4737			MB320C x ChR2-XXL	60mg/ml PCPA	240	55.5556	-80
	MB320C x ChR2-XXL	Control	240	-80.4878	-89.4737			MB320C x ChR2-XXL	60mg/ml PCPA	240	92	92.3077
	MB320C x ChR2-XXL	Control	240	92.5926	87.5			MB320C x ChR2-XXL	60mg/ml PCPA	240	96.4912	63.9344
	MB320C x ChR2-XXL	Control	240	71.4286	77.7778			MB320C x ChR2-XXL	60mg/ml PCPA	240	100	79.1667
	MB320C x ChR2-XXL	Control	240	-20	-100			MB320C x ChR2-XXL	60mg/ml PCPA	240	100	-100
	MB320C x ChR2-XXL	Control	240	-100	-100			MB320C x ChR2-XXL	60mg/ml PCPA	240	-23.0769	16.6667
	MB320C x ChR2-XXL	Control	240	42.8571	-33.3333			MB320C x ChR2-XXL	60mg/ml PCPA	240	20.8333	28
	MB320C x ChR2-XXL	Control	240	60	55.5556			MB320C x ChR2-XXL	60mg/ml PCPA	240	78.9474	12
	MB320C x ChR2-XXL	Control	240	100	50			MB320C x ChR2-XXL	60mg/ml PCPA	240	-100	-100
	MB320C x ChR2-XXL	Control	240	35.4839	-60.8696			MB320C x ChR2-XXL	60mg/ml PCPA	240	-14.2857	-29.0323
	MB320C x ChR2-XXL	Control	240	33.3333	-12.5			MB320C x ChR2-XXL	60mg/ml PCPA	240	27.5862	-16.6667
	MB320C x ChR2-XXL	1.25mg/ml 3IY	240	52.9412	46.6667			MB320C x ChR2-XXL	60mg/ml PCPA	240	-66.6667	-33.3333
	MB320C x ChR2-XXL	1.25mg/ml 3IY	240	28				MB320C x ChR2-XXL	60mg/ml PCPA	240	33.3333	-42.8571
	MB320C x ChR2-XXL	1.25mg/ml 3IY	240	33.3333	76.4706			MB320C x ChR2-XXL	60mg/ml PCPA	240	42.8571	17.6471
	MB320C x ChR2-XXL	1.25mg/ml 3IY	240	-11.1111	-13.0435			MB320C x ChR2-XXL	60mg/ml PCPA	240	-37.5	-85.7143
	MB320C x ChR2-XXL	1.25mg/ml 3IY	240	-42.8571	28			MB320C x ChR2-XXL	60mg/ml PCPA	240	61.2903	15.5556
	MB320C x ChR2-XXL	1.25mg/ml 3IY	240	-95	-100			MB320C x ChR2-XXL	60mg/ml PCPA	240	39.1304	-27.2727
	MB320C x ChR2-XXL	1.25mg/ml 3IY	240	-62.5	-48.1481			MB320C x ChR2-XXL	60mg/ml PCPA	240	-60	-72.4138
	MB320C x ChR2-XXL	1.25mg/ml 3IY	240	23.0769	18.75			MB320C x ChR2-XXL	60mg/ml PCPA	240	73.3333	-100
	MB320C x ChR2-XXL	1.25mg/ml 3IY	240	-48.1481	-85.1852			MB320C x ChR2-XXL	60mg/ml PCPA	240	65.2174	62.5
	MB320C x ChR2-XXL	1.25mg/ml 3IY	240	-36.3636	-33.3333			MB320C x ChR2-XXL	60mg/ml PCPA	240	-50	-77.7778
	MB320C x ChR2-XXL	1.25mg/ml 3IY	240	-66.6667	-63.6364			MB320C x ChR2-XXL	60mg/ml PCPA	240	65.5172	15.7895
	MB320C x ChR2-XXL	1.25mg/ml 3IY	240	-83.3333	-50			MB320C x ChR2-XXL	60mg/ml PCPA	240	-85.7143	-100
	MB320C x ChR2-XXL	1.25mg/ml 3IY	240	-92.3077	-75			MB320C x ChR2-XXL	60mg/ml PCPA	240	70	50
	MB320C x ChR2-XXL	1.25mg/ml 3IY	240	-85.1852	52.381			MB320C x ChR2-XXL	60mg/ml PCPA	240	65.2174	0
	MB320C x ChR2-XXL	1.25mg/ml 3IY	240	-45.4545	-86.6667			MB320C x ChR2-XXL	60mg/ml PCPA	240	-84.6154	-89.4737
	MB320C x ChR2-XXL	1.25mg/ml 3IY	240	62.5	61.5385
	MB320C x ChR2-XXL	1.25mg/ml 3IY	240	-93.5484	-77.7778
	MB320C x ChR2-XXL	1.25mg/ml 3IY	240	-66.6667	-11.1111
	MB320C x ChR2-XXL	1.25mg/ml 3IY	240	-45.4545	-50
	MB320C x ChR2-XXL	1.25mg/ml 3IY	240	66.6667	50
	MB320C x ChR2-XXL	1.25mg/ml 3IY	240	23.0769	87.5
	MB320C x ChR2-XXL	1.25mg/ml 3IY	240	0	8.57143
	MB320C x ChR2-XXL	1.25mg/ml 3IY	240	57.1429	14.8148
	MB320C x ChR2-XXL	1.25mg/ml 3IY	240	-21.2121	57.1429
	MB320C x ChR2-XXL	1.25mg/ml 3IY	240	100	16.6667
	MB320C x ChR2-XXL	1.25mg/ml 3IY	240	84.6154	90
	MB320C x ChR2-XXL	1.25mg/ml 3IY	240	100	88.2353
	MB320C x ChR2-XXL	1.25mg/ml 3IY	240	60	7.69231
	MB320C x ChR2-XXL	1.25mg/ml 3IY	240	41.6667	32.1429
	MB320C x ChR2-XXL	1.25mg/ml 3IY, 60mg/ml PCPA	240	-62.5	-40
	MB320C x ChR2-XXL	1.25mg/ml 3IY, 60mg/ml PCPA	240	-25	-26.087
	MB320C x ChR2-XXL	1.25mg/ml 3IY, 60mg/ml PCPA	240	4.34783	-38.8889
	MB320C x ChR2-XXL	1.25mg/ml 3IY, 60mg/ml PCPA	240	24.1379	22.2222
	MB320C x ChR2-XXL	1.25mg/ml 3IY, 60mg/ml PCPA	240	-100	-100
	MB320C x ChR2-XXL	1.25mg/ml 3IY, 60mg/ml PCPA	240	-18.9189	4.7619
	MB320C x ChR2-XXL	1.25mg/ml 3IY, 60mg/ml PCPA	240	-80	-100
	MB320C x ChR2-XXL	1.25mg/ml 3IY, 60mg/ml PCPA	240	-50	-3.0303
	MB320C x ChR2-XXL	1.25mg/ml 3IY, 60mg/ml PCPA	240	-50	-40.7407
	MB320C x ChR2-XXL	1.25mg/ml 3IY, 60mg/ml PCPA	240	-10.3448	-20
	MB320C x ChR2-XXL	1.25mg/ml 3IY, 60mg/ml PCPA	240	-57.1429	-100
	MB320C x ChR2-XXL	1.25mg/ml 3IY, 60mg/ml PCPA	240	41.9355	-33.3333
	MB320C x ChR2-XXL	1.25mg/ml 3IY, 60mg/ml PCPA	240	64.2857	35.7143
	MB320C x ChR2-XXL	1.25mg/ml 3IY, 60mg/ml PCPA	240	-100	-92.5926
	MB320C x ChR2-XXL	1.25mg/ml 3IY, 60mg/ml PCPA	240	72.7273	56.5217
	MB320C x ChR2-XXL	1.25mg/ml 3IY, 60mg/ml PCPA	240	52.381	52.9412
	MB320C x ChR2-XXL	1.25mg/ml 3IY, 60mg/ml PCPA	240	-91.3043	-100
	MB320C x ChR2-XXL	1.25mg/ml 3IY, 60mg/ml PCPA	240	-20	100
	MB320C x ChR2-XXL	1.25mg/ml 3IY, 60mg/ml PCPA	240	0	-16.6667
	MB320C x ChR2-XXL	1.25mg/ml 3IY, 60mg/ml PCPA	240	-42.8571	-73.3333
	MB320C x ChR2-XXL	1.25mg/ml 3IY, 60mg/ml PCPA	240	-11.1111	41.6667
	MB320C x ChR2-XXL	1.25mg/ml 3IY, 60mg/ml PCPA	240	42.8571	65.8537
	MB320C x ChR2-XXL	1.25mg/ml 3IY, 60mg/ml PCPA	240	-88.2353	-80
	MB320C x ChR2-XXL	1.25mg/ml 3IY, 60mg/ml PCPA	240	57.1429	66.6667
	MB320C x ChR2-XXL	1.25mg/ml 3IY, 60mg/ml PCPA	240	-27.7778	-22.2222
	MB320C x ChR2-XXL	1.25mg/ml 3IY, 60mg/ml PCPA	240	33.3333	14.2857
	MB320C x ChR2-XXL	1.25mg/ml 3IY, 60mg/ml PCPA	240	-41.1765	-35.2941
	MB320C x ChR2-XXL	1.25mg/ml 3IY, 60mg/ml PCPA	240	14.2857	57.8947
	MB320C x ChR2-XXL	1.25mg/ml 3IY, 60mg/ml PCPA	240	-10	15.7895

### Sheet: SFig08
SFig8A	Genotype	Treatment	ISI [sec]	Memory score (Female)	Memory score (Male)		SFig8B	Genotype	Treatment	ISI [sec]	Memory score (Female)	Memory score (Male)
	MB320C x ChR2-XXL	Control	-100	-7.69231	-33.3333			MB320C x ChR2-XXL	Control	-100	0	0
	MB320C x ChR2-XXL	Control	-100	10.5263	7.14286			MB320C x ChR2-XXL	Control	-100	0	0
	MB320C x ChR2-XXL	Control	-100	3.14815	-26.5734			MB320C x ChR2-XXL	Control	-100	0	0
	MB320C x ChR2-XXL	Control	-100	-56.6667	-31.4286			MB320C x ChR2-XXL	Control	-100	-80
	MB320C x ChR2-XXL	Control	-100	-44.4444	-60			MB320C x ChR2-XXL	Control	-100	0
	MB320C x ChR2-XXL	Control	-100	-13.6842	8.08081			MB320C x ChR2-XXL	Control	-100	0	0
	MB320C x ChR2-XXL	Control	-100	79.1667	80.4167			MB320C x ChR2-XXL	Control	-100	0	0
	MB320C x ChR2-XXL	Control	-100	66.6667	6.66667			MB320C x ChR2-XXL	Control	-100	-4.7619	0
	MB320C x ChR2-XXL	Control	-100	-33.3333	33.3333			MB320C x ChR2-XXL	Control	-100	4.34783	4.54545
	MB320C x ChR2-XXL	Control	-100	25.7143	0			MB320C x ChR2-XXL	Control	-100	-51.0101	-65.873
	MB320C x ChR2-XXL	Control	-100	-17.6471	-7.14286			MB320C x ChR2-XXL	Control	-100	7.14286	0
	MB320C x ChR2-XXL	Control	-100	4.44444	0			MB320C x ChR2-XXL	Control	-100	-11.4035	12.5
	MB320C x ChR2-XXL	Control	-100	-10.2564	-29.1667			MB320C x ChR2-XXL	Control	-100	-41.6667	-42.8571
	MB320C x ChR2-XXL	Control	-100	5.55556	31.8182			MB320C x ChR2-XXL	Control	-100	0.280112	8.33333
	MB320C x ChR2-XXL	Control	-100	-24.8447	-2.05128			MB320C x ChR2-XXL	Control	-100	12.8571	0
	MB320C x ChR2-XXL	Control	-100	8.33333	8.65385			MB320C x ChR2-XXL	Control	-100	-41.6667	11.4286
	MB320C x ChR2-XXL	Control	-100	-20	14.2857			MB320C x ChR2-XXL	Control	-100	-19.3676	-58.3333
	MB320C x ChR2-XXL	Control	-100	-51.6667	-46.6667			MB320C x ChR2-XXL	Control	-100	-40	-40.4762
	MB320C x ChR2-XXL	Control	-100	6.59341	0			MB320C x ChR2-XXL	Control	-100	-19.8413	28.5714
	MB320C x ChR2-XXL	Control	-100	11.1842	-5.41872			MB320C x ChR2-XXL	Control	-100	-44.2857	-38.0952
	MB320C x ChR2-XXL	Control	-100	0	0			MB320C x ChR2-XXL	Control	-100	3.67647	20.8333
	MB320C x ChR2-XXL	Control	-100	-23.8095	3.33333			MB320C x ChR2-XXL	Control	-100	-14.2857	-75
	MB320C x ChR2-XXL	Control	-100	-28.5714	-23.3333			MB320C x ChR2-XXL	Control	-100	38.3117	42.3077
	MB320C x ChR2-XXL	Control	-100	-45.5556	-1.5873			MB320C x ChR2-XXL	Control	-100	35.7143	16.6667
	MB320C x ChR2-XXL	Control	-100	-54.1667	-83.3333			MB320C x ChR2-XXL	Control	-100	-26.1364	23.8095
	MB320C x ChR2-XXL	Control	-100	20	43.75			MB320C x ChR2-XXL	Control	-100	-30.3571	-50
	MB320C x ChR2-XXL	Control	-100	12.1212	24.0385			MB320C x ChR2-XXL	Control	-100	29.3233	45.8333
	MB320C x ChR2-XXL	Control	-100	-2.5	-23.3333			MB320C x ChR2-XXL	Control	-100	59.5238	23.8095
	MB320C x ChR2-XXL	Control	-100	52.521	44.2308			MB320C x ChR2-XXL	Control	-100	75	66.6667
	MB320C x ChR2-XXL	Control	-100	-6.66667	20			MB320C x ChR2-XXL	Control	-100	3.57143	-25
	MB320C x ChR2-XXL	Control	-100	4.28571	25			MB320C x ChR2-XXL	Control	-100	-30	0
	MB320C x ChR2-XXL	Control	-100	6.86275	1.94805			MB320C x ChR2-XXL	Control	-100	13.4921	3.33333
	MB320C x ChR2-XXL	Control	-100	0	66.6667			MB320C x ChR2-XXL	Control	-100	-7.35294	0
	MB320C x ChR2-XXL	Control	-100	-4	0.757576			MB320C x ChR2-XXL	Control	-100	50	-33.3333
	MB320C x ChR2-XXL	Control	-100	15.812	8.27068			MB320C x ChR2-XXL	Control	-100	18.7675	3.36538
	MB320C x ChR2-XXL	Control	-100	4.34783	-14.2857			MB320C x ChR2-XXL	Control	-100	69.5652	37.5
	MB320C x ChR2-XXL	Control	-100	2.22222	66.6667			MB320C x ChR2-XXL	Control	-100	72	60.3175
	MB320C x ChR2-XXL	Control	-100	10.2083	30			MB320C x ChR2-XXL	Control	-100	28.125	26.3158
	MB320C x ChR2-XXL	1.25mg/ml 3IY	-100	-1.92308	-41.6667			MB320C x ChR2-XXL	Control	-100	14.2857	0
	MB320C x ChR2-XXL	1.25mg/ml 3IY	-100	-0.714286	-31.5126			MB320C x ChR2-XXL	60mg/ml PCPA	-100	0	0
	MB320C x ChR2-XXL	1.25mg/ml 3IY	-100	-5.65217	-9.52381			MB320C x ChR2-XXL	60mg/ml PCPA	-100	0	0
	MB320C x ChR2-XXL	1.25mg/ml 3IY	-100	23.6364	-12.8571			MB320C x ChR2-XXL	60mg/ml PCPA	-100	0	-3.44828
	MB320C x ChR2-XXL	1.25mg/ml 3IY	-100	-60	-19.4444			MB320C x ChR2-XXL	60mg/ml PCPA	-100	-27.2727	-28.5714
	MB320C x ChR2-XXL	1.25mg/ml 3IY	-100	-35	-54.7431			MB320C x ChR2-XXL	60mg/ml PCPA	-100		-20
	MB320C x ChR2-XXL	1.25mg/ml 3IY	-100		-21.4286			MB320C x ChR2-XXL	60mg/ml PCPA	-100	0	0
	MB320C x ChR2-XXL	1.25mg/ml 3IY	-100	-50	-50			MB320C x ChR2-XXL	60mg/ml PCPA	-100	-11.1111	0
	MB320C x ChR2-XXL	1.25mg/ml 3IY	-100	-50				MB320C x ChR2-XXL	60mg/ml PCPA	-100	-11.1111
	MB320C x ChR2-XXL	1.25mg/ml 3IY	-100	-32.7731	9.72222			MB320C x ChR2-XXL	60mg/ml PCPA	-100	-11.7647	-14.2857
	MB320C x ChR2-XXL	1.25mg/ml 3IY	-100	-0.404858	-2.19298			MB320C x ChR2-XXL	60mg/ml PCPA	-100	0
	MB320C x ChR2-XXL	1.25mg/ml 3IY	-100	15.5844	0			MB320C x ChR2-XXL	60mg/ml PCPA	-100	-2.17391	0.451613
	MB320C x ChR2-XXL	1.25mg/ml 3IY	-100	7.27273	13.3333			MB320C x ChR2-XXL	60mg/ml PCPA	-100	-11.1111	16.6667
	MB320C x ChR2-XXL	1.25mg/ml 3IY	-100	-8.23529	-6.36364			MB320C x ChR2-XXL	60mg/ml PCPA	-100	-66.6667	-30
	MB320C x ChR2-XXL	1.25mg/ml 3IY	-100	-2.5	-25			MB320C x ChR2-XXL	60mg/ml PCPA	-100	-30	25
	MB320C x ChR2-XXL	1.25mg/ml 3IY	-100	-68.75	-42.735			MB320C x ChR2-XXL	60mg/ml PCPA	-100	-0.833333	-4.16667
	MB320C x ChR2-XXL	1.25mg/ml 3IY	-100	-5.45455	-36.7521			MB320C x ChR2-XXL	60mg/ml PCPA	-100	24.7253	0
	MB320C x ChR2-XXL	1.25mg/ml 3IY	-100	-4.7619	-14.5833			MB320C x ChR2-XXL	60mg/ml PCPA	-100
	MB320C x ChR2-XXL	1.25mg/ml 3IY	-100	-57.3333	-48.1481			MB320C x ChR2-XXL	60mg/ml PCPA	-100	-66.6667	-100
	MB320C x ChR2-XXL	1.25mg/ml 3IY	-100	-8.63095	-17.4603			MB320C x ChR2-XXL	60mg/ml PCPA	-100	11.8881	-10.2941
	MB320C x ChR2-XXL	1.25mg/ml 3IY	-100	-5.65217	-38.4868			MB320C x ChR2-XXL	60mg/ml PCPA	-100	27.2727	30
	MB320C x ChR2-XXL	1.25mg/ml 3IY	-100	-24.2964	-15.3846			MB320C x ChR2-XXL	60mg/ml PCPA	-100	-80	-57.1429
	MB320C x ChR2-XXL	1.25mg/ml 3IY	-100	5.49451	15.3846			MB320C x ChR2-XXL	60mg/ml PCPA	-100	50	0
	MB320C x ChR2-XXL	1.25mg/ml 3IY	-100	41.6667	-27.381			MB320C x ChR2-XXL	60mg/ml PCPA	-100	0	50
	MB320C x ChR2-XXL	1.25mg/ml 3IY	-100	-15.1515	16.6667			MB320C x ChR2-XXL	60mg/ml PCPA	-100	-18.8462	4.61538
	MB320C x ChR2-XXL	1.25mg/ml 3IY	-100	-33.3333	-25			MB320C x ChR2-XXL	60mg/ml PCPA	-100	10.4286	5.55556
	MB320C x ChR2-XXL	1.25mg/ml 3IY	-100	-28.5714	-50			MB320C x ChR2-XXL	60mg/ml PCPA	-100	21.6667	-17.8571
	MB320C x ChR2-XXL	1.25mg/ml 3IY	-100	-11.6667	-30.1587			MB320C x ChR2-XXL	60mg/ml PCPA	-100	-29.3103	20.9559
	MB320C x ChR2-XXL	1.25mg/ml 3IY	-100	5.78947	-33.3333			MB320C x ChR2-XXL	60mg/ml PCPA	-100	-37.037	-19.0789
	MB320C x ChR2-XXL	1.25mg/ml 3IY	-100	-40.9091	-17.5439			MB320C x ChR2-XXL	60mg/ml PCPA	-100	41.6667	0
	MB320C x ChR2-XXL	1.25mg/ml 3IY	-100	-35.873	-16.6667			MB320C x ChR2-XXL	60mg/ml PCPA	-100	-50	0
	MB320C x ChR2-XXL	1.25mg/ml 3IY	-100	23.7762	-73.3333			MB320C x ChR2-XXL	60mg/ml PCPA	-100	21.4286	75
	MB320C x ChR2-XXL	1.25mg/ml 3IY	-100	-35	6.76692			MB320C x ChR2-XXL	60mg/ml PCPA	-100	-21.4286	-17.8571
	MB320C x ChR2-XXL	1.25mg/ml 3IY	-100	-54.1958	-18.75			MB320C x ChR2-XXL	60mg/ml PCPA	-100	-40	-25
	MB320C x ChR2-XXL	1.25mg/ml 3IY	-100	-43.3155	0.789474			MB320C x ChR2-XXL	60mg/ml PCPA	-100	-10
	MB320C x ChR2-XXL	1.25mg/ml 3IY	-100	3.7037	-20.7237			MB320C x ChR2-XXL	60mg/ml PCPA	-100	25
	MB320C x ChR2-XXL	1.25mg/ml 3IY	-100	-4.7619	-35.7143			MB320C x ChR2-XXL	60mg/ml PCPA	-100	27.7778
	MB320C x ChR2-XXL	1.25mg/ml 3IY	-100	-22.6667	-34.1667			MB320C x ChR2-XXL	60mg/ml PCPA	-100	8.55615	-20
	MB320C x ChR2-XXL	1.25mg/ml 3IY	-100	-30.5882	-26.2626			MB320C x ChR2-XXL	60mg/ml PCPA	-100	0	-16.6667
	MB320C x ChR2-XXL	1.25mg/ml 3IY, 60mg/ml PCPA	-100	12.0192	-41.6667			MB320C x ChR2-XXL	60mg/ml PCPA	-100	55.5556	39.3829
	MB320C x ChR2-XXL	1.25mg/ml 3IY, 60mg/ml PCPA	-100	-30.7692	-34.2593			MB320C x ChR2-XXL	Control	-15	0	0
	MB320C x ChR2-XXL	1.25mg/ml 3IY, 60mg/ml PCPA	-100	6.66667	-0.420168			MB320C x ChR2-XXL	Control	-15	-37.5	-20
	MB320C x ChR2-XXL	1.25mg/ml 3IY, 60mg/ml PCPA	-100	-40	-8.33333			MB320C x ChR2-XXL	Control	-15	-65.1786	-35.7143
	MB320C x ChR2-XXL	1.25mg/ml 3IY, 60mg/ml PCPA	-100	-8.05861	-47.0588			MB320C x ChR2-XXL	Control	-15	-88	-95
	MB320C x ChR2-XXL	1.25mg/ml 3IY, 60mg/ml PCPA	-100	3.84615	-18.4524			MB320C x ChR2-XXL	Control	-15	-62.5356	-76.3889
	MB320C x ChR2-XXL	1.25mg/ml 3IY, 60mg/ml PCPA	-100	-47.7778	-20.8333			MB320C x ChR2-XXL	Control	-15	-16.6667	-100
	MB320C x ChR2-XXL	1.25mg/ml 3IY, 60mg/ml PCPA	-100	2.57353	-4.20168			MB320C x ChR2-XXL	Control	-15	-25.2525	-4.7619
	MB320C x ChR2-XXL	1.25mg/ml 3IY, 60mg/ml PCPA	-100	-0.91954	-18.4584			MB320C x ChR2-XXL	Control	-15	-9.89011	-31.9444
	MB320C x ChR2-XXL	1.25mg/ml 3IY, 60mg/ml PCPA	-100	-22.1739	-23.8095			MB320C x ChR2-XXL	Control	-15	-60	-68.75
	MB320C x ChR2-XXL	1.25mg/ml 3IY, 60mg/ml PCPA	-100	-2.5	-88.8889			MB320C x ChR2-XXL	Control	-15	-72.7273	-13.3333
	MB320C x ChR2-XXL	1.25mg/ml 3IY, 60mg/ml PCPA	-100		0			MB320C x ChR2-XXL	Control	-15	-7.22689	-11.5385
	MB320C x ChR2-XXL	1.25mg/ml 3IY, 60mg/ml PCPA	-100	33.3333	0			MB320C x ChR2-XXL	Control	-15	-35.2941	-60
	MB320C x ChR2-XXL	1.25mg/ml 3IY, 60mg/ml PCPA	-100	-62.5	33.3333			MB320C x ChR2-XXL	Control	-15	45	83.3333
	MB320C x ChR2-XXL	1.25mg/ml 3IY, 60mg/ml PCPA	-100	-1.19048	-17.5			MB320C x ChR2-XXL	Control	-15	-38.4615	-73.75
	MB320C x ChR2-XXL	1.25mg/ml 3IY, 60mg/ml PCPA	-100	-52.8571	-80			MB320C x ChR2-XXL	Control	-15	0	7.14286
	MB320C x ChR2-XXL	1.25mg/ml 3IY, 60mg/ml PCPA	-100	-14.1176	16.6667			MB320C x ChR2-XXL	Control	-15	0	0
	MB320C x ChR2-XXL	1.25mg/ml 3IY, 60mg/ml PCPA	-100	-10.2564	-26.8519			MB320C x ChR2-XXL	Control	-15	-10	-53.8462
	MB320C x ChR2-XXL	1.25mg/ml 3IY, 60mg/ml PCPA	-100	15.5556	-8.79121			MB320C x ChR2-XXL	Control	-15	-24.4444	-30.1587
	MB320C x ChR2-XXL	1.25mg/ml 3IY, 60mg/ml PCPA	-100	-6.50246	-19.5046			MB320C x ChR2-XXL	Control	-15	-27.7778	-57.5758
	MB320C x ChR2-XXL	1.25mg/ml 3IY, 60mg/ml PCPA	-100	-35.7143	48.8889			MB320C x ChR2-XXL	Control	-15	-62.8205	-27.7778
	MB320C x ChR2-XXL	1.25mg/ml 3IY, 60mg/ml PCPA	-100	5.63725	-23.341			MB320C x ChR2-XXL	Control	-15	13.0303	-28.5714
	MB320C x ChR2-XXL	1.25mg/ml 3IY, 60mg/ml PCPA	-100	-5.57029	-15			MB320C x ChR2-XXL	Control	-15	66.6667	66.6667
	MB320C x ChR2-XXL	1.25mg/ml 3IY, 60mg/ml PCPA	-100	1.38889	-12.5			MB320C x ChR2-XXL	Control	-15	-14.7335	-40
	MB320C x ChR2-XXL	1.25mg/ml 3IY, 60mg/ml PCPA	-100	-25.3846	-34.2491			MB320C x ChR2-XXL	Control	-15	-13.5714	-33.3333
	MB320C x ChR2-XXL	1.25mg/ml 3IY, 60mg/ml PCPA	-100	-5	-29.9043			MB320C x ChR2-XXL	Control	-15	-75	11.1111
	MB320C x ChR2-XXL	1.25mg/ml 3IY, 60mg/ml PCPA	-100	-10.3571	6.81818			MB320C x ChR2-XXL	Control	-15	-48	-44.7368
	MB320C x ChR2-XXL	1.25mg/ml 3IY, 60mg/ml PCPA	-100	-28.5714	-50			MB320C x ChR2-XXL	Control	-15	-47.7124	-20
	MB320C x ChR2-XXL	1.25mg/ml 3IY, 60mg/ml PCPA	-100	-14.5833	-4.54545			MB320C x ChR2-XXL	Control	-15	-51.4286	-71.4286
	MB320C x ChR2-XXL	1.25mg/ml 3IY, 60mg/ml PCPA	-100	-18.75	16.0714			MB320C x ChR2-XXL	Control	-15	-50	-100
	MB320C x ChR2-XXL	1.25mg/ml 3IY, 60mg/ml PCPA	-100	-13.3333	42.0455			MB320C x ChR2-XXL	Control	-15	-24.1026	0
	MB320C x ChR2-XXL	1.25mg/ml 3IY, 60mg/ml PCPA	-100	0	-28.5714			MB320C x ChR2-XXL	Control	-15	-4.7619	-25
	MB320C x ChR2-XXL	1.25mg/ml 3IY, 60mg/ml PCPA	-100	-54.5455	29.1667			MB320C x ChR2-XXL	Control	-15	-79.4643	-55.5556
	MB320C x ChR2-XXL	1.25mg/ml 3IY, 60mg/ml PCPA	-100	-24.5614	-31.25			MB320C x ChR2-XXL	Control	-15	-26.9565	-47.4026
	MB320C x ChR2-XXL	1.25mg/ml 3IY, 60mg/ml PCPA	-100	17.4603	2.22222			MB320C x ChR2-XXL	Control	-15	-41.6667	-50
	MB320C x ChR2-XXL	1.25mg/ml 3IY, 60mg/ml PCPA	-100	-5.55556	-8.33333			MB320C x ChR2-XXL	Control	-15	-18.6364	-50
	MB320C x ChR2-XXL	1.25mg/ml 3IY, 60mg/ml PCPA	-100	-14.6617	3.86473			MB320C x ChR2-XXL	Control	-15	-38.3333	-72.8571
	MB320C x ChR2-XXL	1.25mg/ml 3IY, 60mg/ml PCPA	-100	-27.7778	-41.9643			MB320C x ChR2-XXL	Control	-15	3.22581	0
	MB320C x ChR2-XXL	1.25mg/ml 3IY, 60mg/ml PCPA	-100	6.66667	47.9167			MB320C x ChR2-XXL	Control	-15	-19.0476	-27.1429
	MB320C x ChR2-XXL	1.25mg/ml 3IY, 60mg/ml PCPA	-100	42.1053	36.8421			MB320C x ChR2-XXL	Control	-15	-50	-50
	MB320C x ChR2-XXL	1.25mg/ml 3IY, 60mg/ml PCPA	-100	-0.721154	-24.2915			MB320C x ChR2-XXL	Control	-15	-22.3214	-62.5
	MB320C x ChR2-XXL	1.25mg/ml 3IY, 60mg/ml PCPA	-100	1.19048	-20.9231			MB320C x ChR2-XXL	Control	-15	-58.0952	-100
	MB320C x ChR2-XXL	1.25mg/ml 3IY, 60mg/ml PCPA	-100	-0.522466	-1.05263			MB320C x ChR2-XXL	Control	-15	-93.3333	-50
	MB320C x ChR2-XXL	1.25mg/ml 3IY, 60mg/ml PCPA	-100	2.21675	45.5556			MB320C x ChR2-XXL	Control	-15	-83.3333	-62.5
	MB320C x ChR2-XXL	1.25mg/ml 3IY, 60mg/ml PCPA	-100	4.54545	-17.6471			MB320C x ChR2-XXL	Control	-15	0	0
	MB320C x ChR2-XXL	Control	-15	-10	-53.8462			MB320C x ChR2-XXL	Control	-15	-17.6471	-50
	MB320C x ChR2-XXL	Control	-15	-24.4444	-30.1587			MB320C x ChR2-XXL	60mg/ml PCPA	-15	-47.0588	-60
	MB320C x ChR2-XXL	Control	-15	-27.7778	-57.5758			MB320C x ChR2-XXL	60mg/ml PCPA	-15	-4.7619	0
	MB320C x ChR2-XXL	Control	-15	-62.8205	-27.7778			MB320C x ChR2-XXL	60mg/ml PCPA	-15	-7.69231	0
	MB320C x ChR2-XXL	Control	-15	13.0303	-28.5714			MB320C x ChR2-XXL	60mg/ml PCPA	-15	-66.6667
	MB320C x ChR2-XXL	Control	-15	66.6667	66.6667			MB320C x ChR2-XXL	60mg/ml PCPA	-15	0	-32.0513
	MB320C x ChR2-XXL	Control	-15	-14.7335	-40			MB320C x ChR2-XXL	60mg/ml PCPA	-15	-34.5588	-48.2143
	MB320C x ChR2-XXL	Control	-15	-13.5714	-33.3333			MB320C x ChR2-XXL	60mg/ml PCPA	-15	-44.6429	-46.0317
	MB320C x ChR2-XXL	Control	-15	-75	11.1111			MB320C x ChR2-XXL	60mg/ml PCPA	-15	-25.641	-27.2727
	MB320C x ChR2-XXL	Control	-15	-48	-44.7368			MB320C x ChR2-XXL	60mg/ml PCPA	-15	-12.2222	-13.3333
	MB320C x ChR2-XXL	Control	-15	-47.7124	-20			MB320C x ChR2-XXL	60mg/ml PCPA	-15	-40.9091	-1.96078
	MB320C x ChR2-XXL	Control	-15	-51.4286	-71.4286			MB320C x ChR2-XXL	60mg/ml PCPA	-15	-45.8333	-35
	MB320C x ChR2-XXL	Control	-15	-50	-100			MB320C x ChR2-XXL	60mg/ml PCPA	-15	-50.8403	-62.2549
	MB320C x ChR2-XXL	Control	-15	-24.1026	0			MB320C x ChR2-XXL	60mg/ml PCPA	-15	23.8095	41.4035
	MB320C x ChR2-XXL	Control	-15	-4.7619	-25			MB320C x ChR2-XXL	60mg/ml PCPA	-15	-15.1416	-36.8421
	MB320C x ChR2-XXL	Control	-15	-79.4643	-55.5556			MB320C x ChR2-XXL	60mg/ml PCPA	-15	-90	-38.3333
	MB320C x ChR2-XXL	Control	-15	-26.9565	-47.4026			MB320C x ChR2-XXL	60mg/ml PCPA	-15	-19.656	-41.6667
	MB320C x ChR2-XXL	Control	-15	-41.6667	-50			MB320C x ChR2-XXL	60mg/ml PCPA	-15	-20.8333	-33.3333
	MB320C x ChR2-XXL	Control	-15	-18.6364	-50			MB320C x ChR2-XXL	60mg/ml PCPA	-15	3.75	7.57576
	MB320C x ChR2-XXL	Control	-15	-38.3333	-72.8571			MB320C x ChR2-XXL	60mg/ml PCPA	-15	-8.69565	0
	MB320C x ChR2-XXL	Control	-15	3.22581	0			MB320C x ChR2-XXL	60mg/ml PCPA	-15	-25.641	-50
	MB320C x ChR2-XXL	Control	-15	-19.0476	-27.1429			MB320C x ChR2-XXL	60mg/ml PCPA	-15	-56.4286	-60
	MB320C x ChR2-XXL	Control	-15	-50	-50			MB320C x ChR2-XXL	60mg/ml PCPA	-15	-40.2357	-36.8421
	MB320C x ChR2-XXL	Control	-15	-22.3214	-62.5			MB320C x ChR2-XXL	60mg/ml PCPA	-15	-18.1818	-12.5
	MB320C x ChR2-XXL	Control	-15	-58.0952	-100			MB320C x ChR2-XXL	60mg/ml PCPA	-15	-64.3939	-69.3182
	MB320C x ChR2-XXL	Control	-15	-93.3333	-50			MB320C x ChR2-XXL	60mg/ml PCPA	-15	-36.3636	-35.7143
	MB320C x ChR2-XXL	Control	-15	-83.3333	-62.5			MB320C x ChR2-XXL	60mg/ml PCPA	-15	-10.3226	-20
	MB320C x ChR2-XXL	Control	-15	0	0			MB320C x ChR2-XXL	60mg/ml PCPA	-15	5.88235	-16.4474
	MB320C x ChR2-XXL	Control	-15	-17.6471	-50			MB320C x ChR2-XXL	60mg/ml PCPA	-15	-26.6667	0
	MB320C x ChR2-XXL	1.25mg/ml 3IY	-15	18.3333	-17.5			MB320C x ChR2-XXL	60mg/ml PCPA	-15	-50	-41.4286
	MB320C x ChR2-XXL	1.25mg/ml 3IY	-15	10	14.2857			MB320C x ChR2-XXL	60mg/ml PCPA	-15	-30.9091	-25
	MB320C x ChR2-XXL	1.25mg/ml 3IY	-15	-20.5128	8.33333			MB320C x ChR2-XXL	60mg/ml PCPA	-15	-16.6667	-40
	MB320C x ChR2-XXL	1.25mg/ml 3IY	-15	26.1364	-44.4444			MB320C x ChR2-XXL	60mg/ml PCPA	-15	-90
	MB320C x ChR2-XXL	1.25mg/ml 3IY	-15	-35.8696	-4.46429			MB320C x ChR2-XXL	60mg/ml PCPA	-15	-45.8333	-60.3175
	MB320C x ChR2-XXL	1.25mg/ml 3IY	-15	-3.4965	-8.33333			MB320C x ChR2-XXL	60mg/ml PCPA	-15	-47.4074	-86.6667
	MB320C x ChR2-XXL	1.25mg/ml 3IY	-15	16.6667	42.8571			MB320C x ChR2-XXL	60mg/ml PCPA	-15	-7.14286	0
	MB320C x ChR2-XXL	1.25mg/ml 3IY	-15	17.3684	-15			MB320C x ChR2-XXL	60mg/ml PCPA	-15	12.5	-33.3333
	MB320C x ChR2-XXL	1.25mg/ml 3IY	-15	8.33333	9.09091			MB320C x ChR2-XXL	60mg/ml PCPA	-15	-53.1429	-100
	MB320C x ChR2-XXL	1.25mg/ml 3IY	-15	5.71429	0			MB320C x ChR2-XXL	60mg/ml PCPA	-15	0	-10
	MB320C x ChR2-XXL	1.25mg/ml 3IY	-15	-29.4118	0			MB320C x ChR2-XXL	60mg/ml PCPA	-15	0	0
	MB320C x ChR2-XXL	1.25mg/ml 3IY	-15	20	25			MB320C x ChR2-XXL	60mg/ml PCPA	-15	-56.25	-10.989
	MB320C x ChR2-XXL	1.25mg/ml 3IY	-15	14.2857	-13.3929			MB320C x ChR2-XXL	60mg/ml PCPA	-15	-9.09091	-25
	MB320C x ChR2-XXL	1.25mg/ml 3IY	-15	-8.33333	-7.14286			MB320C x ChR2-XXL	60mg/ml PCPA	-15	-62.3377	-60
	MB320C x ChR2-XXL	1.25mg/ml 3IY	-15	4.27807	0			MB320C x ChR2-XXL	60mg/ml PCPA	-15	-56.6667	20
	MB320C x ChR2-XXL	1.25mg/ml 3IY	-15	32.1429	30			MB320C x ChR2-XXL	60mg/ml PCPA	-15	-75	-25
	MB320C x ChR2-XXL	1.25mg/ml 3IY	-15	-1.66667	-60			MB320C x ChR2-XXL	60mg/ml PCPA	-15	-17.5	-22.2222
	MB320C x ChR2-XXL	1.25mg/ml 3IY	-15	-17.619	-12.6984			MB320C x ChR2-XXL	60mg/ml PCPA	-15	0	-20
	MB320C x ChR2-XXL	1.25mg/ml 3IY	-15	-33.3333	33.3333			MB320C x ChR2-XXL	60mg/ml PCPA	-15	0	-40
	MB320C x ChR2-XXL	1.25mg/ml 3IY	-15	-3.63636	-25			MB320C x ChR2-XXL	60mg/ml PCPA	-15	-19.4737	-44.3182
	MB320C x ChR2-XXL	1.25mg/ml 3IY	-15	0	-11.6667			MB320C x ChR2-XXL	Control	240	0	0
	MB320C x ChR2-XXL	1.25mg/ml 3IY	-15	-22.2222	-33.3333			MB320C x ChR2-XXL	Control	240	-20	-20
	MB320C x ChR2-XXL	1.25mg/ml 3IY	-15	-37.5	-50			MB320C x ChR2-XXL	Control	240	-20	-66.6667
	MB320C x ChR2-XXL	1.25mg/ml 3IY	-15	16.2896	-7.14286			MB320C x ChR2-XXL	Control	240	0	16.6667
	MB320C x ChR2-XXL	1.25mg/ml 3IY	-15	-40	10			MB320C x ChR2-XXL	Control	240	-47.5	-16.0173
	MB320C x ChR2-XXL	1.25mg/ml 3IY	-15	-75	-33.3333			MB320C x ChR2-XXL	Control	240	0.416667	17.0455
	MB320C x ChR2-XXL	1.25mg/ml 3IY	-15	-20	-40			MB320C x ChR2-XXL	Control	240	21.0227	29.8887
	MB320C x ChR2-XXL	1.25mg/ml 3IY	-15	-31.1966	-51.3889			MB320C x ChR2-XXL	Control	240	42.2222	-6.06061
	MB320C x ChR2-XXL	1.25mg/ml 3IY	-15	-15.0376	-16.6667			MB320C x ChR2-XXL	Control	240	-37.037	30
	MB320C x ChR2-XXL	1.25mg/ml 3IY	-15	-11.9048	-11.8056			MB320C x ChR2-XXL	Control	240	40	50
	MB320C x ChR2-XXL	1.25mg/ml 3IY	-15	12.1483	4.7619			MB320C x ChR2-XXL	Control	240	55	40
	MB320C x ChR2-XXL	1.25mg/ml 3IY	-15	25	0			MB320C x ChR2-XXL	Control	240	40.6593	63.8889
	MB320C x ChR2-XXL	1.25mg/ml 3IY	-15	0	0			MB320C x ChR2-XXL	Control	240	-7.79221	60
	MB320C x ChR2-XXL	1.25mg/ml 3IY, 60mg/ml PCPA	-15	-20.2381	33.3333			MB320C x ChR2-XXL	Control	240	-15.2381	0
	MB320C x ChR2-XXL	1.25mg/ml 3IY, 60mg/ml PCPA	-15	-63.6364	-18.1818			MB320C x ChR2-XXL	Control	240	37.5	0
	MB320C x ChR2-XXL	1.25mg/ml 3IY, 60mg/ml PCPA	-15	15.5556	0			MB320C x ChR2-XXL	Control	240	40.625	30
	MB320C x ChR2-XXL	1.25mg/ml 3IY, 60mg/ml PCPA	-15	-22.5641	-39.4231			MB320C x ChR2-XXL	Control	240	6.20915	8.33333
	MB320C x ChR2-XXL	1.25mg/ml 3IY, 60mg/ml PCPA	-15	-42.5	33.3333			MB320C x ChR2-XXL	Control	240	11.5385	0
	MB320C x ChR2-XXL	1.25mg/ml 3IY, 60mg/ml PCPA	-15	-24.1667	0			MB320C x ChR2-XXL	Control	240	9.09091	0
	MB320C x ChR2-XXL	1.25mg/ml 3IY, 60mg/ml PCPA	-15	2.0202	20			MB320C x ChR2-XXL	Control	240	27.2727	42.3611
	MB320C x ChR2-XXL	1.25mg/ml 3IY, 60mg/ml PCPA	-15	-100	-81.8182			MB320C x ChR2-XXL	Control	240	17.6411	18.5455
	MB320C x ChR2-XXL	1.25mg/ml 3IY, 60mg/ml PCPA	-15	8.33333	10			MB320C x ChR2-XXL	Control	240	9.74026	-33.3333
	MB320C x ChR2-XXL	1.25mg/ml 3IY, 60mg/ml PCPA	-15	-28.341	-60			MB320C x ChR2-XXL	Control	240	2.08333	9.11765
	MB320C x ChR2-XXL	1.25mg/ml 3IY, 60mg/ml PCPA	-15	-14.6154	-9.09091			MB320C x ChR2-XXL	Control	240	31.7308	21.4286
	MB320C x ChR2-XXL	1.25mg/ml 3IY, 60mg/ml PCPA	-15	-18.1818	0			MB320C x ChR2-XXL	Control	240	13.6364	21.4286
	MB320C x ChR2-XXL	1.25mg/ml 3IY, 60mg/ml PCPA	-15	5.22876	50			MB320C x ChR2-XXL	Control	240	5.43478	23.6364
	MB320C x ChR2-XXL	1.25mg/ml 3IY, 60mg/ml PCPA	-15	-23.5294	-21.8182			MB320C x ChR2-XXL	Control	240	23.3333	33.3333
	MB320C x ChR2-XXL	1.25mg/ml 3IY, 60mg/ml PCPA	-15	19.2308	14.2857			MB320C x ChR2-XXL	Control	240	-21.978	31.8681
	MB320C x ChR2-XXL	1.25mg/ml 3IY, 60mg/ml PCPA	-15	-40.6593	-33.3333			MB320C x ChR2-XXL	Control	240	64.2857	24.0196
	MB320C x ChR2-XXL	1.25mg/ml 3IY, 60mg/ml PCPA	-15	-3.33333	-52.381			MB320C x ChR2-XXL	Control	240	20	-7.14286
	MB320C x ChR2-XXL	1.25mg/ml 3IY, 60mg/ml PCPA	-15	-16.6667	0			MB320C x ChR2-XXL	Control	240	11.1111	43.3333
	MB320C x ChR2-XXL	1.25mg/ml 3IY, 60mg/ml PCPA	-15	-10.7143	-10.9804			MB320C x ChR2-XXL	Control	240	-9.79021	46.5278
	MB320C x ChR2-XXL	1.25mg/ml 3IY, 60mg/ml PCPA	-15	4.52489	-25			MB320C x ChR2-XXL	Control	240	-3.33333	-10
	MB320C x ChR2-XXL	1.25mg/ml 3IY, 60mg/ml PCPA	-15	-12.5	0			MB320C x ChR2-XXL	Control	240	13.8889	0
	MB320C x ChR2-XXL	1.25mg/ml 3IY, 60mg/ml PCPA	-15	34.6154	0			MB320C x ChR2-XXL	Control	240	5.35714	5.88235
	MB320C x ChR2-XXL	1.25mg/ml 3IY, 60mg/ml PCPA	-15	-43.3333	0			MB320C x ChR2-XXL	Control	240	2.77778	0
	MB320C x ChR2-XXL	1.25mg/ml 3IY, 60mg/ml PCPA	-15	-59.6639	-51.5385			MB320C x ChR2-XXL	Control	240	-13.3333	-9.09091
	MB320C x ChR2-XXL	1.25mg/ml 3IY, 60mg/ml PCPA	-15	-5.12821	-9.23077			MB320C x ChR2-XXL	Control	240	33.3333	50
	MB320C x ChR2-XXL	1.25mg/ml 3IY, 60mg/ml PCPA	-15	-16.6667	-53.75			MB320C x ChR2-XXL	Control	240	0	0
	MB320C x ChR2-XXL	1.25mg/ml 3IY, 60mg/ml PCPA	-15	-37.5	-42.8571			MB320C x ChR2-XXL	Control	240	-16.6667	57.7778
	MB320C x ChR2-XXL	1.25mg/ml 3IY, 60mg/ml PCPA	-15	-44.1176	-53.3333			MB320C x ChR2-XXL	Control	240	-13.3333	23.3333
	MB320C x ChR2-XXL	1.25mg/ml 3IY, 60mg/ml PCPA	-15	-13.3333	-6			MB320C x ChR2-XXL	Control	240	27.2727	22.2222
	MB320C x ChR2-XXL	1.25mg/ml 3IY, 60mg/ml PCPA	-15	0	7.69231			MB320C x ChR2-XXL	Control	240	39.3241	66.6667
	MB320C x ChR2-XXL	1.25mg/ml 3IY, 60mg/ml PCPA	-15	-20.8929	-33.9367			MB320C x ChR2-XXL	Control	240	20.6294	30
	MB320C x ChR2-XXL	1.25mg/ml 3IY, 60mg/ml PCPA	-15	-43.0556	-42.7083			MB320C x ChR2-XXL	60mg/ml PCPA	240	0	0
	MB320C x ChR2-XXL	Control	240	27.2727	42.3611			MB320C x ChR2-XXL	60mg/ml PCPA	240	-16.6667	0
	MB320C x ChR2-XXL	Control	240	17.6411	18.5455			MB320C x ChR2-XXL	60mg/ml PCPA	240	-7.14286	0
	MB320C x ChR2-XXL	Control	240	9.74026	-33.3333			MB320C x ChR2-XXL	60mg/ml PCPA	240	0	-1.43541
	MB320C x ChR2-XXL	Control	240	2.08333	9.11765			MB320C x ChR2-XXL	60mg/ml PCPA	240	-12.6471	16.6667
	MB320C x ChR2-XXL	Control	240	31.7308	21.4286			MB320C x ChR2-XXL	60mg/ml PCPA	240	-2.84281	12.1212
	MB320C x ChR2-XXL	Control	240	13.6364	21.4286			MB320C x ChR2-XXL	60mg/ml PCPA	240	7.14286	22.2222
	MB320C x ChR2-XXL	Control	240	5.43478	23.6364			MB320C x ChR2-XXL	60mg/ml PCPA	240	28.5714	-20
	MB320C x ChR2-XXL	Control	240	23.3333	33.3333			MB320C x ChR2-XXL	60mg/ml PCPA	240	22.2222	-11.1111
	MB320C x ChR2-XXL	Control	240	-21.978	31.8681			MB320C x ChR2-XXL	60mg/ml PCPA	240	11.4833	11.7647
	MB320C x ChR2-XXL	Control	240	64.2857	24.0196			MB320C x ChR2-XXL	60mg/ml PCPA	240	20.6522	50
	MB320C x ChR2-XXL	Control	240	20	-7.14286			MB320C x ChR2-XXL	60mg/ml PCPA	240	33.3333	37.5
	MB320C x ChR2-XXL	Control	240	11.1111	43.3333			MB320C x ChR2-XXL	60mg/ml PCPA	240	16.6667	16.6667
	MB320C x ChR2-XXL	Control	240	-9.79021	46.5278			MB320C x ChR2-XXL	60mg/ml PCPA	240	13.0952	-8.92857
	MB320C x ChR2-XXL	Control	240	-3.33333	-10			MB320C x ChR2-XXL	60mg/ml PCPA	240	35	-37.5
	MB320C x ChR2-XXL	Control	240	13.8889	0			MB320C x ChR2-XXL	60mg/ml PCPA	240	74.2857	46.6667
	MB320C x ChR2-XXL	Control	240	5.35714	5.88235			MB320C x ChR2-XXL	60mg/ml PCPA	240	-6.66667	10
	MB320C x ChR2-XXL	Control	240	2.77778	0			MB320C x ChR2-XXL	60mg/ml PCPA	240	12.2222	23.8095
	MB320C x ChR2-XXL	Control	240	-13.3333	-9.09091			MB320C x ChR2-XXL	60mg/ml PCPA	240	17.2414	0
	MB320C x ChR2-XXL	Control	240	33.3333	50			MB320C x ChR2-XXL	60mg/ml PCPA	240	100	100
	MB320C x ChR2-XXL	Control	240	0	0			MB320C x ChR2-XXL	60mg/ml PCPA	240	-65.7143	23.8095
	MB320C x ChR2-XXL	Control	240	-16.6667	57.7778			MB320C x ChR2-XXL	60mg/ml PCPA	240	-1.6092	-6.31579
	MB320C x ChR2-XXL	Control	240	-13.3333	23.3333			MB320C x ChR2-XXL	60mg/ml PCPA	240	26.1905	33.8462
	MB320C x ChR2-XXL	Control	240	27.2727	22.2222			MB320C x ChR2-XXL	60mg/ml PCPA	240	0	0
	MB320C x ChR2-XXL	Control	240	39.3241	66.6667			MB320C x ChR2-XXL	60mg/ml PCPA	240	-5.7971	35
	MB320C x ChR2-XXL	Control	240	20.6294	30			MB320C x ChR2-XXL	60mg/ml PCPA	240	6.78733	47.3684
	MB320C x ChR2-XXL	1.25mg/ml 3IY	240	-20	20			MB320C x ChR2-XXL	60mg/ml PCPA	240		-23.3333
	MB320C x ChR2-XXL	1.25mg/ml 3IY	240	-16.0714	-26.3889			MB320C x ChR2-XXL	60mg/ml PCPA	240	0	66.6667
	MB320C x ChR2-XXL	1.25mg/ml 3IY	240	24.5098	-22.7273			MB320C x ChR2-XXL	60mg/ml PCPA	240	5.12821	27.7778
	MB320C x ChR2-XXL	1.25mg/ml 3IY	240	-61.4286	20.4545			MB320C x ChR2-XXL	60mg/ml PCPA	240	25	-16.6667
	MB320C x ChR2-XXL	1.25mg/ml 3IY	240	4				MB320C x ChR2-XXL	60mg/ml PCPA	240	25.0712	16.6667
	MB320C x ChR2-XXL	1.25mg/ml 3IY	240	-8.55263	-12.5			MB320C x ChR2-XXL	60mg/ml PCPA	240	37.5	23.8095
	MB320C x ChR2-XXL	1.25mg/ml 3IY	240	16.5414	-13.6364			MB320C x ChR2-XXL	60mg/ml PCPA	240	1.28205	12.5
	MB320C x ChR2-XXL	1.25mg/ml 3IY	240	22.2222	8.33333			MB320C x ChR2-XXL	60mg/ml PCPA	240	75	100
	MB320C x ChR2-XXL	1.25mg/ml 3IY	240	3.57143	-6.66667			MB320C x ChR2-XXL	60mg/ml PCPA	240	18.2353	-33.3333
	MB320C x ChR2-XXL	1.25mg/ml 3IY	240	0.4329	10.6061			MB320C x ChR2-XXL	60mg/ml PCPA	240	27.2727	7.5
	MB320C x ChR2-XXL	1.25mg/ml 3IY	240	-9.09091	-47.5			MB320C x ChR2-XXL	60mg/ml PCPA	240	20.2899	16.6667
	MB320C x ChR2-XXL	1.25mg/ml 3IY	240	-11.1111	-5.55556			MB320C x ChR2-XXL	60mg/ml PCPA	240	0	33.3333
	MB320C x ChR2-XXL	1.25mg/ml 3IY	240	-69.4444	-66.6667			MB320C x ChR2-XXL	60mg/ml PCPA	240	5	15
	MB320C x ChR2-XXL	1.25mg/ml 3IY	240	25	8.33333			MB320C x ChR2-XXL	60mg/ml PCPA	240	26.6667	47.7273
	MB320C x ChR2-XXL	1.25mg/ml 3IY	240	-7.69231	23.0769			MB320C x ChR2-XXL	60mg/ml PCPA	240	0	7.5
	MB320C x ChR2-XXL	1.25mg/ml 3IY	240	4.34783	-28.5714
	MB320C x ChR2-XXL	1.25mg/ml 3IY	240	-25	-75
	MB320C x ChR2-XXL	1.25mg/ml 3IY	240	5	0
	MB320C x ChR2-XXL	1.25mg/ml 3IY	240	4.78261	4.62185
	MB320C x ChR2-XXL	1.25mg/ml 3IY	240	-25	-40
	MB320C x ChR2-XXL	1.25mg/ml 3IY	240	-0.490196	-20.2797
	MB320C x ChR2-XXL	1.25mg/ml 3IY	240	15.5844	24.4582
	MB320C x ChR2-XXL	1.25mg/ml 3IY	240	-32.5	-58.8235
	MB320C x ChR2-XXL	1.25mg/ml 3IY	240	45.4545	38.4615
	MB320C x ChR2-XXL	1.25mg/ml 3IY	240	-5.19481	0
	MB320C x ChR2-XXL	1.25mg/ml 3IY	240	10	0
	MB320C x ChR2-XXL	1.25mg/ml 3IY	240	33.3333	28.5714
	MB320C x ChR2-XXL	1.25mg/ml 3IY	240	6.43275	0
	MB320C x ChR2-XXL	1.25mg/ml 3IY, 60mg/ml PCPA	240	10	-26.6667
	MB320C x ChR2-XXL	1.25mg/ml 3IY, 60mg/ml PCPA	240	1.74825	-1.53846
	MB320C x ChR2-XXL	1.25mg/ml 3IY, 60mg/ml PCPA	240	26.1134	15.5882
	MB320C x ChR2-XXL	1.25mg/ml 3IY, 60mg/ml PCPA	240	6.25	-5.76923
	MB320C x ChR2-XXL	1.25mg/ml 3IY, 60mg/ml PCPA	240	0	0
	MB320C x ChR2-XXL	1.25mg/ml 3IY, 60mg/ml PCPA	240	-7.31225	-15.0877
	MB320C x ChR2-XXL	1.25mg/ml 3IY, 60mg/ml PCPA	240	0	25
	MB320C x ChR2-XXL	1.25mg/ml 3IY, 60mg/ml PCPA	240	-22.0588	-25
	MB320C x ChR2-XXL	1.25mg/ml 3IY, 60mg/ml PCPA	240	-9.52381	21.0526
	MB320C x ChR2-XXL	1.25mg/ml 3IY, 60mg/ml PCPA	240	1.42857	16.6667
	MB320C x ChR2-XXL	1.25mg/ml 3IY, 60mg/ml PCPA	240	0	42.8571
	MB320C x ChR2-XXL	1.25mg/ml 3IY, 60mg/ml PCPA	240	31.4286	50
	MB320C x ChR2-XXL	1.25mg/ml 3IY, 60mg/ml PCPA	240	17.5	9.61538
	MB320C x ChR2-XXL	1.25mg/ml 3IY, 60mg/ml PCPA	240	0	-20
	MB320C x ChR2-XXL	1.25mg/ml 3IY, 60mg/ml PCPA	240	-8.23529	50
	MB320C x ChR2-XXL	1.25mg/ml 3IY, 60mg/ml PCPA	240	-6.86275	15
	MB320C x ChR2-XXL	1.25mg/ml 3IY, 60mg/ml PCPA	240	3.57143	5.55556
	MB320C x ChR2-XXL	1.25mg/ml 3IY, 60mg/ml PCPA	240	-72.2222	-28.5714
	MB320C x ChR2-XXL	1.25mg/ml 3IY, 60mg/ml PCPA	240	30.5556	-83.3333
	MB320C x ChR2-XXL	1.25mg/ml 3IY, 60mg/ml PCPA	240	21.4286	20.6349
	MB320C x ChR2-XXL	1.25mg/ml 3IY, 60mg/ml PCPA	240	-38.0952	-3.33333
	MB320C x ChR2-XXL	1.25mg/ml 3IY, 60mg/ml PCPA	240	-17.4432	-0.793651
	MB320C x ChR2-XXL	1.25mg/ml 3IY, 60mg/ml PCPA	240	-3.7037	-4.8913
	MB320C x ChR2-XXL	1.25mg/ml 3IY, 60mg/ml PCPA	240	5	-15
	MB320C x ChR2-XXL	1.25mg/ml 3IY, 60mg/ml PCPA	240	2.7668	-12.0879
	MB320C x ChR2-XXL	1.25mg/ml 3IY, 60mg/ml PCPA	240	14.2857	8.33333
	MB320C x ChR2-XXL	1.25mg/ml 3IY, 60mg/ml PCPA	240	1.47059	-7.84314
	MB320C x ChR2-XXL	1.25mg/ml 3IY, 60mg/ml PCPA	240	-17.1123	-29.5455
	MB320C x ChR2-XXL	1.25mg/ml 3IY, 60mg/ml PCPA	240	13.0952	-25
